## Supplementary data : Appendix 2 for "Canalization of genome-wide transcriptional activity in *Arabidopsis thaliana* accessions by MET1-dependent CG methylation": NormCounts_vsd_158samples.tab (part 2 of 3)

Sample1	Sample2	Sample3	Sample4	Sample5	Sample6	Sample7	Sample8	Sample9	Sample10	Sample11	Sample12	Sample13	Sample14	Sample15	Sample16	Sample17	Sample18	Sample19	Sample20	Sample21	Sample22	Sample23	Sample24	Sample25	Sample26	Sample27	Sample28	Sample29	Sample30	Sample31	Sample32	Sample33	Sample34	Sample35	Sample36	Sample37	Sample38	Sample39	Sample40	Sample41	Sample42	Sample43	Sample44	Sample45	Sample46	Sample47	Sample48	Sample49	Sample50	Sample51	Sample52	Sample54	Sample55	Sample56	Sample57	Sample58	Sample59	Sample60	Sample61	Sample62	Sample63	Sample64	Sample65	Sample66	Sample67	Sample68	Sample69	Sample70	Sample71	Sample72	Sample73	Sample74	Sample75	Sample76	Sample77	Sample78	Sample82	Sample83	Sample84	Sample85	Sample86	Sample87	Sample88	Sample89	Sample90	Sample91	Sample92	Sample93	Sample94	Sample95	Sample96	Sample97	Sample98	Sample99	Sample100	Sample101	Sample102	Sample103	Sample104	Sample105	Sample106	Sample107	Sample108	Sample109	Sample110	Sample111	Sample112	Sample113	Sample114	Sample115	Sample116	Sample117	Sample124	Sample125	Sample126	Sample127	Sample128	Sample129	Sample130	Sample131	Sample132	Sample133	Sample134	Sample135	Sample136	Sample137	Sample138	Sample139	Sample140	Sample141	Sample142	Sample143	Sample144	Sample145	Sample146	Sample147	Sample148	Sample149	Sample150	Sample151	Sample241	Sample242	Sample243	Sample244	Sample245	Sample246	Sample247	Sample248	Sample249	Sample250	Sample251	Sample252	Sample253	Sample254	Sample255	Sample256	Sample257
AT1G05200	7.0870651386103	7.41242370086668	6.94452870903618	6.74127595154216	7.67972281295562	7.38171959150942	7.27119837616438	7.61507121418786	6.38779136729539	6.78286436341227	7.52988659404304	6.37438037334144	6.81677680872614	7.04581182620833	6.46252487074321	7.1068513539119	8.04191829166391	7.18167057040336	7.01559704247152	7.04663933913117	7.48071439006248	7.46591904747694	7.37518025515669	7.46799866801071	8.48138260355339	8.33086748069611	7.98391959720562	7.64026274436616	7.52763572119628	7.47825705576448	7.87964602702306	7.95174812706433	7.7071435528567	7.61639733297891	7.58912950249231	7.56417271519381	7.76898786342241	7.58352959191491	7.26210833312402	7.34349363072221	7.49242846954493	7.30101220712312	6.57389432388752	6.88553897378934	5.98590007267984	6.51939795058967	5.89770889055651	5.93492757454027	6.3901869992059	5.92406068693428	6.03446748073751	7.40111701772192	7.82887745668153	7.99049525721193	7.71138857079497	7.85567955702841	7.95223829774939	7.98286770894681	7.8962732547291	7.03497078570306	7.30910814144942	7.16168661599036	6.97452012220221	7.03683066302213	7.06190501565923	7.21304900919351	7.20747150843663	7.12135023822016	7.31276424037532	7.48081410507326	6.86981490250008	7.24534039642095	7.28124109195856	7.32138686837247	7.35317787334482	6.90565947317405	6.75339281427854	7.27902884872317	6.96642891388522	7.03766699464652	7.35022128201322	7.34148064952479	7.02499073509965	7.25882297608597	7.27294245560755	7.3185435248659	7.32827912712764	7.27833045171467	7.27807595432574	7.3377016701998	7.11468504033909	7.18894636966359	6.73924151268209	7.22407108827915	7.00185612003811	7.36893624037565	7.04044516590905	7.30894333922275	7.13233821899903	7.54277615010335	6.44365669385801	6.98096998032056	6.94767338233455	6.88169940584048	6.82481893993573	6.64772657111225	6.89344946157042	6.72038959087089	6.94208078841462	6.52154965919714	6.78518950445277	7.02684271791375	7.16376293366787	8.23171965817788	7.92132107718056	7.728356492613	7.75802118983332	7.57548895273099	7.63309280753038	7.67018588267045	7.61534751105801	6.83419589605578	6.14717624679898	6.59281161105009	7.49609994520612	7.53027435032852	7.69434702253204	7.97487022675121	7.70800490938519	7.20869506130719	6.86837797507692	7.10354654338119	6.94805206354754	6.24102843659822	6.34309765014067	6.72704632830135	7.06550453369989	7.0947110224719	6.94487148174551	6.47968444672022	6.66655873060648	7.03021265438734	7.45218327088767	7.17901095444732	5.57609347324029	7.27356335178235	7.55024744943102	6.84188855373865	6.50971683694295	7.14611464960674	7.1475822536483	6.80143492564445	7.00534516040313	7.30802417335266	6.72399960187552	7.46499932863612	7.59171016274117	7.72876916242475
AT1G05205	5.93239913864964	5.76993409760344	5.57244272776486	6.06034243561597	6.51103823785762	6.09730068399152	5.92495014526951	5.41511412772331	6.22679359141967	6.41599417882311	5.94649970272082	5.98620147349228	6.1662680245596	6.12689628934901	5.84583996611469	6.20882503858493	6.19831979006132	5.89570192116897	5.58644825125685	5.80924540348613	5.66664314731486	5.99847430432271	6.21345286965938	6.19987358118476	5.63063072296866	5.70540415586256	5.85439254032857	5.94693134423167	6.37383257931676	5.83323469768797	5.82156387508389	5.51145070040296	5.59818653910873	5.93551412674341	5.96654475511757	6.19627105525852	5.89468756852015	5.8068351420311	6.18641102261045	6.16298327445757	5.84619630239863	5.87779541083349	5.95456034603025	6.58115729718979	6.34661232384539	6.37662782778285	6.10138777561083	5.93942161364575	6.07204962719615	6.12956136280057	6.22699448135518	6.28301454019379	6.03850254526255	5.63422885738817	5.60398671138114	5.5056820579725	5.80158219399126	5.74139785231031	5.65444809662112	6.01119810518031	6.10171342711961	5.83454508330377	6.53004159703938	6.07087029731142	6.10468842100496	5.77593361227704	6.23032876018505	5.94580612550824	5.72109752238629	5.57182061321622	5.83016857548725	6.09057490669195	5.97381686098287	5.73421777663327	6.22288367108703	5.94967730539664	6.4518461625473	5.63126186821127	5.89193191312219	6.23657066623958	5.63103500803309	6.14964478097606	5.92717432918512	6.4609342767509	5.77755426445958	5.91585910140597	6.04999583525657	6.45268692380986	6.11165743003882	5.71121697835294	6.03058326379016	6.18533832312919	6.03708466123514	5.74597452598544	5.745906064881	6.23649265785798	5.83520146019175	5.96505638511386	5.81172710372882	6.04378787228647	5.97430998917072	6.09756894559642	5.93636717762646	6.03243301971878	6.40302433030589	6.19039562745022	5.91570338683523	5.81040632104907	5.33557951748331	6.31655215693372	5.87299828888304	6.47008649920036	6.38273414827784	5.98275124914491	6.17311654317806	5.93408285018396	5.78642803045562	6.12848692720023	5.62233285182524	6.38672801870062	5.59410991171464	6.48194129923019	6.39121490093866	5.76168106223558	5.86035307609696	5.90621046730046	5.9517567769086	5.26663318322997	6.44191153611992	5.96400761746763	6.21722247430086	6.22010797052709	6.11387381197718	5.88203083519235	5.82017732625116	5.98207216414134	6.21521279948968	6.11935442878187	5.90113112313924	5.5036608114833	5.69491550199359	5.77646007008879	6.1820652860579	5.9200294399083	4.80342703902896	5.8415089460727	5.83487452063361	6.33839704338199	6.10659136214318	6.20146298170254	6.17745888927827	6.12684721581238	5.794950646157	5.92616872341875	6.11268023596972	5.99968138578804	6.14200962804926	6.06256998335522
AT1G05210	5.63182633217027	5.54619437984692	5.33957498192927	5.82992498851607	5.6077773966431	5.66091364570042	5.21123186513217	5.15595729027871	5.31821835070924	5.28775878396923	5.67489062839481	5.5587700877111	5.57701889513799	5.51033614765975	5.57628684762351	5.85605540621784	5.8868984296761	5.50966010885163	5.50800137954958	5.53652156340612	5.45991630430571	5.45488186436788	5.78003162118829	5.52840694398602	4.69762048439822	4.93071412764352	5.73048897260263	5.76865816172865	5.7775846796016	5.25668043575333	4.91463813560681	5.41591999050264	5.13445476721568	5.80167776570962	5.86844429039833	5.43050449090509	5.4154646310077	5.53344323143927	5.33024538053077	5.56304920598715	5.18501391307548	5.42187178273479	5.25482819540986	4.92158621559676	4.68765937699787	5.56848771837332	5.21806657720763	5.18184316052914	5.20473976173669	5.57750744915374	5.03570789715836	5.48685567493395	5.28114418789631	5.18604868644647	4.97258486171336	5.30753544713097	5.20110911133286	5.53330759364883	5.58106809345008	5.3678492753345	5.66955254277701	5.44842448789847	5.80458188890216	5.54666225856717	5.49119437899398	5.55740945727169	5.38755737697959	5.55180345448227	4.58423213693817	5.21344502503542	5.04914075235127	5.37137070271097	5.34494470057537	5.63813547466886	5.08601107654356	5.25889791776062	5.16456665684474	5.79996634437668	5.61231236406677	6.05131942618305	5.09158210022273	5.34768322031235	5.5027719983615	5.64786646551323	4.88923080532185	5.6699665351697	5.3324022733594	5.37167927304524	5.74469218297329	5.51344738442002	5.4876862561685	5.51660155329873	5.29236496675571	4.91239259437253	5.42118996949618	5.89031959102958	5.56717248511023	5.37909065615592	5.76422726364417	5.35400714886782	5.11819573365306	5.71200276624001	5.5405958350642	5.0382949422145	5.89135808872056	5.36356693055085	5.81762378560047	5.48051009363015	5.0197248815211	5.83398379504913	5.56073313882789	5.57509766190381	5.31816004938793	4.51633780526271	5.31020963888945	5.1036638375112	5.25080613406502	5.2310514381814	5.88688298974114	5.7548827027113	5.33305944812059	5.90962825598832	5.72601947777515	5.79645455059611	5.23749983215837	5.84280645461105	5.03299898921265	4.98780141547868	6.11758025597937	5.41781920893571	5.60270748120957	6.03762942899161	5.16431007835883	5.62731349887819	6.25923755854481	5.39835251570917	5.66168934273564	5.23985124385467	4.67599779039406	4.79025655517171	4.77501955647305	5.53612015412702	5.86240360857213	5.23951389628583	3.90562041679325	5.51453519790228	4.62190841744757	4.6613849616499	4.96502023501533	5.23001289314374	4.95187265713127	4.52114017263752	5.12346329135915	4.60186021125813	4.99023931587341	5.64362805044788	5.43127644500941	5.61382012518137
AT1G05230	6.58864259864244	6.92215220819172	6.87180881324562	7.04179890351819	7.08871691517446	6.65224783587695	7.13455713553981	6.69310709295545	6.76094548967968	7.17159331689916	7.28880632342	7.09685876681145	7.27967207593621	6.91325154832159	6.79795751299355	7.2723836391832	7.08024902915388	7.09968922633231	7.10135952684687	7.22003530739458	6.88343048852643	7.1114846905447	7.24310282504578	7.48918699900252	6.8772307792683	7.10091282020298	7.14947680377895	7.41310528057353	7.80552720427222	7.33499541021323	7.28701120553088	7.17502523030029	6.743983490893	6.89429229400055	7.48398959517603	7.03522994908819	7.25386233919674	6.81981860582149	6.88549312336575	6.96781529493151	7.53590330157351	6.78779117661203	7.09545332502598	7.0889831635696	6.62510572544408	7.32194211731544	7.02449309753032	6.63381579910743	6.87193401930028	6.96307123384107	6.88530931158692	7.26974894876903	7.04947583304166	6.55900889491054	6.69899598579781	7.06770499506308	7.36842563497086	7.1892423326271	7.31793518763427	6.87772988340073	6.95363289410126	7.02535048666281	6.63861634195817	6.76048402382852	7.09562017584915	6.71873935414937	6.95076277583639	7.15402108421234	6.92548412815973	6.83599225263335	6.6271079916762	6.9625120971917	7.33343992345233	7.08117436075017	6.72831465280735	6.77673801357399	7.10593194656956	7.04758318578946	6.52179522520614	7.15640109903841	6.99839220812931	6.72609683236881	6.99717313829112	7.11067123375738	6.71073263644532	7.73634032233098	7.29547379025842	7.53753380845114	7.19332696106516	7.04837196062939	7.1144794126447	6.63814917779057	6.82208062975839	7.53289682522715	7.21075278286337	6.91216866328073	7.28045860081245	7.45045758055502	6.92847803100467	7.3621663809209	7.16146344521176	7.28898282492164	7.20184773321431	7.26138745905618	6.76818776523435	6.72823496994518	6.77964163986136	7.39766901661974	7.02484737223792	6.75939269829851	7.68457554497556	7.439163021551	7.45169317697645	6.95425523215699	6.88738111726233	6.51199075531403	6.55285330572175	6.55228206579695	6.98824729497654	7.00416893443533	7.04993843213729	7.17418709068136	7.4149456117245	7.14448325701042	7.21448010817788	7.5390471913707	6.962416310791	6.87290434919282	7.1375756087189	7.2244217236711	6.78307189512078	7.18572256759718	7.33966605425254	6.91947138711543	6.68237928764269	7.10060794960128	7.03905087398382	6.76349800528715	7.21539657026809	6.88060181843291	7.23322296164375	7.24601592841155	7.178396760838	7.15668759195275	6.07277586057827	7.41748003620878	6.6315465902726	5.91523809366523	7.11724410978188	7.15134362282057	6.04032952075565	6.02301910651431	7.1989983945332	6.76889957630423	7.03237097676457	7.55240281959559	7.33945023821604	7.28025462926936
AT1G05260	3.90562041679325	3.90562041679325	4.51077937842102	4.28246611398371	3.90562041679325	4.95909990104788	4.7217795515025	4.31224264712223	3.90562041679325	3.90562041679325	3.90562041679325	5.01043081514515	3.90562041679325	4.55417154935484	4.25776997390543	4.76954609960725	4.68641193922325	4.91837158343521	4.62364154838673	3.90562041679325	3.90562041679325	4.3930298346103	4.40525361953798	3.90562041679325	3.90562041679325	4.18485968195183	3.90562041679325	3.90562041679325	4.18880799368815	4.21068083353683	4.32445071454586	4.32631946774022	3.90562041679325	4.99774642192006	4.36572959778735	4.67136634881495	4.17613303439239	3.90562041679325	4.88185542264631	4.43835309770047	4.37083732388472	4.25957430409557	4.57792907864022	4.36753233992153	3.90562041679325	4.51441255800547	4.71907707815939	4.58005301577865	4.71732763797471	3.90562041679325	4.26240954432386	4.29612924788272	4.21665664649518	3.90562041679325	3.90562041679325	4.66507424701359	4.27601355420139	3.90562041679325	4.46220857732995	3.90562041679325	3.90562041679325	4.29667230871343	3.90562041679325	3.90562041679325	4.34146514195513	4.15179776514297	4.31781075368046	4.64939778710083	4.38756159582761	3.90562041679325	4.57710538973389	3.90562041679325	4.64724147095779	4.41277744883482	3.90562041679325	4.43306443131093	4.43299903343822	3.90562041679325	4.28982823669081	5.07287676859595	3.90562041679325	4.30583190872354	3.90562041679325	4.91134310651153	3.90562041679325	4.39585630908352	4.56466011199244	3.90562041679325	4.33306570115739	4.31460260921022	3.90562041679325	4.35695108117871	3.90562041679325	3.90562041679325	4.34384851234201	4.49644456930837	4.35685961091498	3.90562041679325	3.90562041679325	3.90562041679325	5.11835359930803	3.90562041679325	3.90562041679325	3.90562041679325	3.90562041679325	3.90562041679325	4.40886210247923	4.59390264719642	4.52624072911376	3.90562041679325	3.90562041679325	4.25075325194009	4.39316858058466	4.33898203699078	3.90562041679325	4.27619077748095	3.90562041679325	4.48673200375635	4.40751611062615	3.90562041679325	4.39865283283997	4.30707998297004	4.68956631624842	4.48733866248709	4.69233018632323	5.09864745909619	3.90562041679325	3.90562041679325	4.40040948417104	5.18051600433901	4.79008908929127	4.56381152025678	5.23577680626101	3.90562041679325	3.90562041679325	3.90562041679325	5.06583902357363	3.90562041679325	3.90562041679325	3.90562041679325	3.90562041679325	3.90562041679325	5.32001543459215	3.90562041679325	4.54757113237826	3.90562041679325	4.70515728184416	6.02956547745028	3.90562041679325	4.61530996694128	4.29507876938422	3.90562041679325	4.50417268261464	4.2805283208294	4.41268510619265	4.38017361096431	4.1922450403339	4.6370526468287
AT1G05270	7.14302400200766	7.25393167805621	7.08036498904699	7.03446061062825	7.33075062249402	7.47461866012082	7.16327706419007	7.29264277722614	7.36456040441536	7.13215012951906	6.94191238978193	7.27967509576208	6.94408346274824	7.48064952839969	7.23371374833068	7.13442777034759	6.57097686205271	7.06001018341699	6.85733312934227	7.20215568594993	7.16221269220801	7.13557411323751	7.45726892266791	7.28872369081799	7.0228647455482	7.17983779381426	6.98989664528456	7.22604035827452	7.11888093952727	7.28201937185331	7.09211111604706	7.11599234445508	7.22543475489912	6.92560365226383	6.95700207591443	7.22402898801062	7.11687562360224	7.33925775318347	7.13796650598116	7.17143614573931	7.16136497818048	7.2107151152246	7.23926544031711	7.69954630941765	7.66750969884947	7.44624319345384	7.31513235078972	7.48213493515561	7.29265020978018	6.96575982824783	7.25179223561569	6.99604879318695	7.01041603297978	7.22603015360505	7.03556682296051	7.05339033173594	7.10424435364666	7.05918887840762	6.84025238982444	7.07635589252245	7.04055975236515	7.12042707498047	7.29086716042104	7.09790388882573	7.23300729355799	7.00428371469074	6.9997259438692	7.19508623809112	7.03588420567797	7.25937930262492	7.29886692453696	7.39747129427349	7.35945952700936	7.21139630007235	7.30793812470274	7.2960999366745	7.3895339883396	6.85616781723702	7.15775861328586	6.74519140398696	7.25676635586274	6.95991723692822	6.94972728776878	7.13153024173823	7.11601864981516	6.85019665147133	7.05880363278542	6.81077670571202	7.06949903495608	7.27245860682864	6.85234576784723	7.16733387877527	7.11547496869284	6.8976745652078	7.3800309574223	6.90521461360134	6.86708234148501	7.31149382729141	7.44749803661147	6.64328990183188	6.88142109882038	7.23247225917128	7.45136543777512	7.36316703700044	7.37748632351132	7.46970297976171	7.29904187750039	7.20749508934226	6.77605743191494	7.03053285975728	6.77554623537341	7.05041643944615	7.20631557983353	7.51325773774514	7.32492469606516	7.30182321918978	7.4511920532873	7.40178849280248	7.34272693471803	7.2344727623465	7.31604194920279	7.15848463110447	6.97384700407631	7.12409965527635	7.09854724002763	7.01645257696396	7.31853218276859	7.41903568670262	7.22435465734824	7.12252099967526	7.27088185068146	7.52574152359179	7.10526387239717	7.11218517720051	7.26955200829284	7.223745756046	7.2315215239447	7.32294645972163	7.30725671023433	7.24370947152489	7.53835607094441	7.19617905785819	7.03895244298855	7.32909732513377	7.96823356336198	6.91643741205146	7.12770189212587	7.33113902734129	7.08460996918191	6.77291244344164	7.22264869723369	7.27142156225756	7.13881797447231	7.4619427683441	7.08128127854629	7.30237733870311	7.43894446333699	7.21453509982125
AT1G05300	4.86520811663736	5.4995400749792	4.95019546621191	5.20769962785775	5.13490811102856	4.81106747504476	5.36892306405667	4.71981894012632	5.0861884800528	5.71648022859242	4.58073608259584	5.35762061271435	4.85815137065233	4.66057597015535	5.49774855240866	5.81971204796689	4.55265993161574	5.61428475652258	5.88251873073206	5.85320975711781	6.65505165790432	5.15601710713848	5.5466701885864	5.09426191467649	5.09329548159818	4.8672553028397	5.1870315188794	5.06526445872262	5.07308777338497	4.76679247424351	5.02726940063586	4.33093789591501	5.73576935094733	5.29306204820727	4.82438888996303	5.26688191035041	5.36740751033793	5.30955648928532	5.47059640938633	4.92177191950324	5.2325986088144	5.47173718239175	5.81619115964256	6.24535253576132	6.34003288621996	6.56598877081008	6.51266873157004	7.35572519158971	5.90188902509991	4.90308237692352	6.18091367647031	5.18980969941986	5.12903233781832	4.80021137219799	5.24088056910921	5.37270337815989	5.57268186184783	5.0531728627027	4.75814421366152	5.26285340708732	5.62407545383547	5.42137042046311	6.22047784488579	5.43631572756499	5.08398332071274	5.54433587042667	5.12363581827695	5.15848249151819	5.13534897517393	5.01622817077386	5.34528173341088	4.75137009765516	5.12612810558094	5.23596868782762	5.81578403216789	5.62130564593447	4.92731845112888	4.97917854335135	5.55644831954514	5.71353437134749	5.29667903281512	5.31277755353575	5.74456383428575	4.92208559817266	5.75737146105623	5.63588790901287	5.12653016838748	4.89874502723667	5.02498931272617	5.52923739512659	5.58960922388621	5.23289555108268	5.02017010270425	4.74179093516519	5.19652863023181	5.84113371291491	5.58367625527451	5.2662010047648	5.38310035939085	5.22475266406325	5.99460622403824	5.06675269131514	5.07285210079502	5.19419361793093	5.79920288697157	5.63365307008243	5.37542264001914	5.80886525226303	5.82595076451046	5.35085367492028	4.81944380417274	5.12977780561512	5.25667651118013	7.04043856983148	6.74031539537172	6.35683030857793	6.6467841124879	5.55658719627408	5.85641377941795	5.58148732666456	4.76070275492734	5.11842338339155	5.29768285550805	5.49838175222601	5.4178825583386	5.11119626725391	5.23384823803	5.06240567340015	5.42442939608107	5.63088164945468	5.61977323550123	5.20397813985285	5.31709745058146	5.81071650854014	5.96725050165606	5.05082808547648	5.67968479596856	5.58786566390304	5.4246066410385	5.06877582088984	4.72885035895201	4.93283697651472	5.16656890435253	5.5091316382962	4.2825051822404	5.6445624926277	5.03475640970575	5.78738925986649	5.82327784617032	5.40354239611741	6.68520658672951	6.65850021447202	5.41048541367958	5.04738553873205	5.5527528344692	4.63420771126672	4.6097343158128	4.54775011685126
AT1G05310	5.02093514604183	4.75886768089975	5.0911322732586	5.1226076596114	4.94205505648996	5.2649458111452	4.72177978426007	4.60538750806816	4.32851735428886	4.43266402105615	4.33023735587489	4.46802773995246	4.97600733377571	4.65245474465026	4.94220864178242	4.34240617854809	4.36003871992321	4.91837482134254	3.90562041679325	3.90562041679325	3.90562041679325	5.13271205412949	4.60873736962463	5.41843022563584	4.61545947544972	4.85705970084422	4.72115733344836	5.36360767381092	5.43715746572179	5.52142959217354	4.6260766891697	4.49847859170768	3.90562041679325	4.29980419727929	4.46794856230474	4.29186225359886	4.70796450498272	4.25497108857411	4.47633595219354	5.43958677161432	5.4494170566509	5.6134678507277	4.72539376704575	5.24833427874541	4.68755620250407	5.20495349695648	4.77363856517419	4.72796469241305	4.6481598093781	4.67138868677963	4.52049881548749	4.29613897713009	4.52414302818845	5.03699132419333	4.71983615665722	5.27070266288628	5.04985657502044	5.16761676435565	5.44782537725269	4.52357090657551	4.79018509588584	5.16608249204511	4.57913717756471	5.07238383243727	4.91112475377885	5.1475694749358	4.72184334703429	4.90384136194336	4.79716476085022	5.16510991322433	4.8470321862605	5.14030863114134	4.73255898517018	4.82086888067272	4.75155767243769	4.64748550525344	4.51345662612304	5.0489475322166	4.90499701739798	5.16102022047261	5.01833357173366	4.30580806516951	4.43377854138676	5.37993806151894	4.88901592397425	5.07952054021007	4.82996021046247	5.27074568529241	5.38653916632504	4.71561574939358	4.72557210968254	4.98992504993379	5.29202326675207	5.500385019061	5.11422314872371	4.49645357945081	4.79750046162283	5.29610198904346	4.38594188799382	3.90562041679325	5.04398651678386	5.49261636638962	5.06067139635017	5.03798860599053	4.99989082860424	4.73750240055268	4.61376926099562	4.59388780557514	4.9066970721409	4.86596735966925	4.56033480189001	5.16015147550794	4.74232485605031	5.02795400327896	4.94269568349546	4.87062278968244	4.6261715764904	4.72202226411341	5.00660509273305	5.5149465656172	4.9878824635629	5.141130863537	5.46478057957819	5.3390570516149	4.83203298711196	5.27124028830748	4.85065876056845	4.98782752034865	4.93824572249906	5.03767047090936	5.43211518233703	4.44457218941593	4.91202007452082	5.05980046622429	4.62567886096919	4.87432260569591	4.6990898326118	5.09136573324208	4.8926989077593	5.39499348678455	5.44354588996022	4.4216048558664	5.37652154133058	4.67686917290435	3.90562041679325	4.89535091378624	5.33931042545123	4.91190418709233	4.92579049803205	5.23137342001758	4.72336387125021	4.57947887577116	4.9551887457552	4.94637206137526	4.80965324985558	5.01310235769968	5.12088276895493	5.1716269586502
AT1G05320	6.67045442826449	7.37062770611294	7.03145614062707	6.42620004666503	6.66222814526918	6.89243074581609	6.5945416730144	6.79055499166512	6.9258666483678	6.82813033797443	6.9186026424249	6.76336900244989	7.2450116980839	7.35001788413691	7.42077598347719	6.57733071234247	6.84539380981201	6.08127210225261	6.3262519114227	6.52427452325191	6.24291454839005	7.4455253332423	7.41167011725607	7.7209325161237	6.98027922260362	7.19578912560637	7.02546890842594	7.10247500833235	6.90250341181108	6.70559780015694	7.37467790142476	7.45459388037892	7.49421144315986	6.73755885010032	6.86367196371229	6.66239478520697	7.01706327075984	6.50975713379966	6.31184676420582	7.55424141908342	7.23959197857972	7.95740117841264	6.90772907628385	6.73017942288365	6.42673541897193	7.14046285343107	6.58714433706244	6.79891672043553	7.11637862030652	6.86103336612807	7.35409316952758	6.38669489749724	6.34103881035978	6.53481530930524	6.76584532992747	6.65636915471575	7.59775652475758	7.50666691979438	7.19641129394337	6.78173300832795	6.89010745660677	6.93475916949932	6.79620146814349	6.51305399043364	6.96961648517931	7.54426027716973	7.57097028007708	7.61352677182897	7.13590392061131	7.27895553153999	7.06728178533415	6.92450190819039	7.35087834201796	7.43782031235174	7.64322115059554	7.43064890762672	7.38978743532913	6.97641796132801	6.68125664714898	6.67232239727395	6.86242434267125	6.95988860809501	6.97377781238357	7.15162949254981	7.51224673922845	7.86677961961002	6.61150257295811	6.45376719623965	6.37405327914982	6.65093843458297	6.80105718121788	6.24438834508698	7.06643851288506	7.25347855282605	7.71507616605478	6.87434102593307	6.79112745404366	6.94719488795036	6.30607500466915	6.90782328837457	7.04665744203438	7.41471664249063	7.58530476262074	7.49223923354893	6.77260617432116	6.55767158125091	6.98596974755281	7.3898790679017	7.21587445833382	6.7073651554481	7.20561651490023	6.86664287544773	7.15283155012373	6.30210863834034	6.10334027912846	5.90776824862579	6.15713310851362	7.46400936078924	7.25830930438074	6.86251435421189	7.24192952383511	7.64824773622022	7.41354902234367	7.16266234635195	7.20215852710572	6.88877428811001	6.60426681422882	6.74745094617107	7.05984465957146	6.79756872259252	7.12739707156293	7.18920404978515	7.36945159940225	6.62302327024865	6.33209595864454	6.96222520327055	6.44206378266247	6.84894177368911	7.91083876587263	7.47583377041532	7.79290117218794	6.72076024643304	7.27919509366937	6.57615816110011	5.94537863884682	6.9093174331456	6.89385400653449	6.01166473185194	6.62554870456925	6.01840839504446	5.31181253188899	5.65928466205978	7.16245952301029	7.46323398461618	6.94454443057383	7.66226341669386	7.41002564950889	7.76900594737838
AT1G05330	3.90562041679325	3.90562041679325	3.90562041679325	3.90562041679325	3.90562041679325	3.90562041679325	4.57490863484848	4.88511424114127	6.39620551038978	5.22866406691349	5.04389795673374	5.19177067722693	5.55906440426047	5.39556888449412	5.22767000763455	4.34212585477221	3.90562041679325	4.49818231436992	4.54948649851911	3.90562041679325	4.2525740626171	3.90562041679325	3.90562041679325	3.90562041679325	4.41083540695957	3.90562041679325	3.90562041679325	3.90562041679325	4.18905805680545	3.90562041679325	3.90562041679325	3.90562041679325	3.90562041679325	3.90562041679325	4.23185875615212	3.90562041679325	4.17616045353747	4.25490204427377	4.4763463812565	3.90562041679325	3.90562041679325	3.90562041679325	3.90562041679325	4.23267798506023	4.27791380220705	4.45116585386964	3.90562041679325	3.90562041679325	4.24104592817174	4.25146026742036	4.15834277328922	4.4558456610835	3.90562041679325	4.42130245432955	3.90562041679325	3.90562041679325	3.90562041679325	3.90562041679325	3.90562041679325	4.18391364107069	3.90562041679325	3.90562041679325	4.38409489170667	4.25132137472769	3.90562041679325	4.2538927485218	3.90562041679325	3.90562041679325	3.90562041679325	3.90562041679325	3.90562041679325	3.90562041679325	3.90562041679325	3.90562041679325	3.90562041679325	3.90562041679325	3.90562041679325	3.90562041679325	4.75600194062504	4.39362721735819	3.90562041679325	3.90562041679325	4.4343035956374	3.90562041679325	3.90562041679325	3.90562041679325	3.90562041679325	3.90562041679325	3.90562041679325	3.90562041679325	3.90562041679325	3.90562041679325	3.90562041679325	3.90562041679325	3.90562041679325	3.90562041679325	3.90562041679325	3.90562041679325	3.90562041679325	3.90562041679325	3.90562041679325	3.90562041679325	3.90562041679325	3.90562041679325	3.90562041679325	4.49818959899409	3.90562041679325	4.46968909128345	3.90562041679325	3.90562041679325	3.90562041679325	3.90562041679325	3.90562041679325	3.90562041679325	4.37764733568238	3.90562041679325	3.90562041679325	4.72323838009161	3.90562041679325	3.90562041679325	3.90562041679325	3.90562041679325	3.90562041679325	3.90562041679325	3.90562041679325	3.90562041679325	3.90562041679325	3.90562041679325	3.90562041679325	3.90562041679325	3.90562041679325	3.90562041679325	3.90562041679325	3.90562041679325	3.90562041679325	3.90562041679325	3.90562041679325	4.36409539020543	3.90562041679325	3.90562041679325	3.90562041679325	3.90562041679325	3.90562041679325	4.31944005848794	6.2219270984708	3.90562041679325	3.90562041679325	4.5809345020803	4.42231549366178	3.90562041679325	4.4537107979463	4.5196337161435	4.15092986357733	3.90562041679325	4.26444132927482	3.90562041679325	3.90562041679325	3.90562041679325
AT1G05340	4.75616842871774	4.40261773879432	5.09165259514563	5.54761309983228	4.64591591489115	5.02853428807178	3.90562041679325	4.71084808106766	5.31812014783836	4.64719649438863	4.74620987388003	4.39365699088652	5.00998336624205	4.2821643411503	4.75817917117225	7.79881642635156	5.35735464564643	6.38727077260441	6.20830236152759	6.3220623891276	7.20629686427939	4.94159064029261	4.60898925821349	4.68743408359624	4.52218666210081	4.73358363494381	4.62739729331115	4.89531396321972	4.53502768784479	5.61300389007246	5.85571312874872	5.31234452700736	5.59786628798184	4.99773938427687	4.62874800406183	5.68744280323154	5.60306477479309	5.29512824473891	7.69414918600038	4.9112623553696	4.37092038986763	4.9474474464977	5.80196839055632	7.044817441961	8.48495666791826	7.30426177928505	7.31557464758866	7.31020170142807	7.17581203277051	7.5062155641717	7.25216219006988	5.21665779851555	5.8652932711727	5.63463779915044	5.38366298067763	5.01747130379113	4.8012049203687	4.89540142231262	5.23056563566544	5.36791977694661	5.19918565712125	5.05204840118853	6.44751453974332	6.68481186885874	6.81792553323942	5.362954995355	5.52512025490679	5.0995052705772	4.49467950229813	4.73337292153062	5.26536677668057	4.50134093101368	4.87907154919351	4.90538881150084	4.75159358826833	5.38633093831851	4.75933565453177	4.77971911641133	7.11439402839268	5.31806077231926	6.6443815980616	4.59480230704125	5.5732815653123	5.96333657512537	5.34890925921712	5.25026586776266	4.93405917831345	4.71282686546471	4.33311215872512	5.37689284462899	4.80180738423617	4.3570745073703	3.90562041679325	3.90562041679325	4.77241711081011	5.50503675670379	5.4627083973572	5.49293998792781	5.85709005442452	6.04376194347457	8.57041163043742	4.38511102079856	4.68705045858955	4.7710241110781	4.64475680787604	6.21631942407718	4.95556668309311	6.45433154632071	5.29577953871604	5.68503932893383	4.65965507082735	4.39261682556044	4.92356984605691	5.84329956174067	5.73472696067703	5.62338132944247	5.95404147288312	4.97591096207409	4.61214077631031	3.90562041679325	4.87804123587885	4.87397053457066	5.12364044703493	5.04715284753464	4.61105216023223	5.09864920955417	4.94653521925922	5.10891197585844	5.37340107435877	4.52157295090012	5.08851646408578	5.13887964879059	4.91203529250779	5.54306470253083	6.40085155578582	5.46489258801566	5.60207784499372	5.64186880749545	4.67599233185145	5.03647559452372	5.20899081819777	5.63238082837299	5.21794074378674	5.71595527557462	13.5148015678789	4.93712198037509	4.84599114923947	6.63231264334189	6.7525686613908	5.04501959305137	6.79922112327409	8.39970276982942	5.97727442760976	4.94567860321345	5.84183256826403	4.98056300621141	5.33710508152051	4.83132965376703
AT1G05350	6.90177316313652	6.86060459051579	6.50480079047396	6.47819667864196	6.41752385085815	6.46405037064787	7.29099413986485	6.65626720292197	7.54711577919737	6.82785551521291	6.94959307013906	7.08270639741906	6.95077113317056	6.83599650680597	7.32605507674823	6.73846547635426	6.63916256601209	7.19386463962006	6.90441978265041	6.68060064140876	6.9316573279226	6.92306062161462	7.07134177463425	6.95902046474081	6.66947727397627	6.87057937604461	6.77240126532591	6.90712379600721	7.08180529366234	6.56755675339447	7.02226337403352	7.01799091853781	6.93520403815933	6.59830231412583	6.32559767382495	6.44007551350326	6.60618524324572	6.46542449752894	6.58106336722459	6.3512417455004	6.49757193003649	6.26520413881477	7.13988325230156	7.59305122681217	7.02232516269068	7.49063621832177	7.32144539844901	7.02185143013722	7.19904216729743	7.33724458765721	6.95924740291374	7.10569259435092	6.58744135106026	6.84957145271875	7.12803804948897	6.91594747561488	6.50882376163301	7.02293501009408	6.74027492781986	6.86818933856243	7.07237853095405	7.09696558195251	7.19488797327748	7.11602888961003	7.08523249588284	6.75974387192251	6.85125137082835	6.86131269457914	6.61053693015386	6.6838602951546	6.53220690300994	6.89236316912359	6.44463708510361	6.47881520270765	6.05209821242649	6.6383533019703	6.72991924696806	6.68440100437755	6.880915660205	6.88029070017456	6.49768637579203	6.7543074445242	7.23200867990074	6.66813208774959	6.44452393105839	6.70991331816144	6.81173865607824	6.64358320992048	6.48789123092792	7.03676842460842	6.57343729345314	6.7308822260684	6.50289029707163	7.25314530616156	7.08331341806891	7.33206854948659	6.92168395731494	6.99353189395152	7.39047709836033	6.69092919926473	6.99864145946763	7.09662060908963	7.11533408484475	6.92017622052702	6.90120547440592	7.03010344546321	7.29893158928411	6.72071676427471	6.8254831377651	7.12365346643553	6.97168076040753	7.04084200338323	7.09084861212681	6.66275525988503	6.72027932402014	7.05149827231157	6.91866623099753	7.05528363010937	6.88049575577826	7.30532690640418	6.71021432143501	6.66302313699053	6.77570425574076	6.68811805964454	6.61506925753328	7.14637539150397	6.62615025766411	6.74693531006819	7.01943835362645	6.77849943390787	7.34216805948903	6.94690588028091	7.10525864083713	7.56520271860628	7.82765731969825	6.9196980351072	7.19513856354481	7.33689667829876	6.42125887262921	6.4006658821555	6.5397137073953	6.89719191918544	6.89432427030223	7.4122299444755	7.02150868854002	6.89211559355509	5.88901320791282	6.32816971448014	6.91375001123191	6.12859480914682	6.20240779190634	6.22319773035932	6.54619199150689	6.50179277610092	6.74691849796257	6.47762142319218	6.6374462884359	6.68081788588124
AT1G05360	6.2895700060171	6.27534185388107	6.24914020085303	6.23498834711794	6.44536640030398	6.48397952675523	6.28525357356504	6.4070504986642	6.52986242402143	6.36675597351308	6.54848293493629	6.56183822846746	6.235371547557	6.08156981525482	5.89206573008483	6.29143839830045	6.25751082512902	6.34089312051484	6.28285705346494	6.3212255387415	6.30985505423541	6.23520749248322	5.55377356682539	6.10471642471891	6.32020571285392	6.31311135157172	6.37486025881052	6.63885790322853	6.85159077846157	6.56754484634872	6.44578803906794	6.10985141764814	6.19095544211607	6.51876055089044	6.3678953143801	5.95457964953591	6.50646668091452	6.38909825601295	6.10181954700297	6.05641246949838	6.36200612510027	6.41555072697624	5.82417789349836	6.11587222839406	6.26051127836373	6.09587268960052	6.24664409714437	5.63296031722215	5.53027088052104	6.05207746109695	5.82999182569169	6.44392951124615	6.23336715839644	6.38449235110603	6.42939453588374	6.11322862643347	6.13919298690004	6.36871341955436	6.23191579616385	6.1479806663878	6.53497958913182	6.6562441036196	6.47541152308472	6.58109388328809	6.55015393698363	6.28194359583638	6.45538906818337	6.3735611709027	6.26376563812154	6.46365121067725	6.07484718721409	6.30316517695392	6.47874856123472	6.40413357788753	6.05209709612955	6.1140175555331	6.34340339042671	6.34016036724835	6.11891835567162	6.12731498234329	5.96578718095781	6.4553404808697	6.35878281414957	6.55353754981894	6.20894244598737	6.24647931314662	6.12376629498059	6.53257019135007	6.80015356600319	6.45999061454375	6.26244571812699	6.53294179686192	6.61122572867616	5.88466874047196	6.27104595104557	5.59278264403096	6.05534515734938	6.48546400044441	5.61018542154236	6.18700888427371	6.04149056880633	5.98073666051465	6.23631187599873	5.4183363835336	6.53705308296024	6.49554973134724	6.60969030486462	6.21840508765076	6.18762712468124	6.56644010121588	6.40746915784531	6.58049378234986	5.96983728794271	6.35252543798923	6.57771369487776	6.58834726883337	6.20960185103675	6.47650609008711	6.73650972087301	6.16861917901127	6.32539222418173	6.55705268208998	6.48932647357327	6.39405841237057	6.43903222146848	6.57134211973321	6.2602418714011	6.40527114262287	6.81451819051921	6.46726960269339	6.36565773064766	6.28308092686633	6.78056999175933	5.97925888880994	6.10066885547051	5.93996458099274	5.99188485608339	6.44381525368681	6.65362442455893	6.05130070081695	6.24115999403916	5.63471946016216	6.20443132899204	6.12978022110802	6.60181757249039	6.53777126678953	5.96072860050732	6.04985931137461	5.95824725223171	5.17373877877072	6.1093661825458	5.54929807836598	6.17477938072844	6.18394692168623	6.07329726133821	6.33393498982856	6.41840006862303	6.21327900110903
AT1G05370	5.02109389514026	4.4030231566071	5.09108195792165	5.17352758668869	5.16239300387821	5.31646605847256	4.72177998794605	4.88602495870537	4.83834480878172	4.75856673099603	4.74597020332582	4.64614684998065	4.90496593947996	4.88569928568673	4.51254420124372	5.46863422557547	4.99707659054759	4.73802274054956	4.69056840543243	5.06800643569291	4.25236111094085	4.64549148880225	5.05268677438313	4.90726882260904	5.01196615905917	4.89443946996216	4.38058701428013	4.75363592542813	5.04518072460873	5.02109043613401	4.32442946149016	4.91872983763833	4.41972863333277	4.73302818792192	4.36570977594742	4.67141466370317	4.61519946230409	3.90562041679325	4.77010620596894	4.65482238464148	5.02199825403866	4.60832480541553	4.57788269194703	4.63145119636881	4.49155611244378	5.4530165390234	4.77362397821289	4.58001155978562	4.240605215836	4.86771778174295	4.61386298493621	5.05050335510296	4.66032488744349	4.42190901129193	4.48512610827089	4.91557645555448	4.6404245841635	4.64940142668473	4.95472776957869	4.68377270300401	4.84920928598656	4.68075144711573	4.57913347447613	4.8064901575105	4.95395015956975	4.59607683436032	4.81522904706612	4.94641748955368	4.49449136452517	4.73327670304964	3.90562041679325	3.90562041679325	4.54960133712178	4.82083598564938	4.6407808033226	4.54982058559858	4.80926395548671	4.66500921298541	4.56718673060271	5.16096567476598	4.51077318758902	4.5943930123739	5.06198293815765	5.02468698855427	3.90562041679325	4.81211421402069	4.83003078287622	4.71294579783997	5.48679503636958	4.96712992077129	4.80147733001166	4.89913393849135	4.69469596788979	4.7328230448925	4.77234240241062	5.06419405338044	4.79749094998449	4.93862926521335	4.8535478869209	5.79376822588164	4.66167286727982	5.22159060738028	5.06063757640546	4.77070473057818	4.54733812136596	4.49785539866186	4.89749547914516	4.7887494544746	4.77676574543605	4.59083162135834	4.65950298847067	4.59105032793765	4.39316607517786	4.51619289883469	4.23992438995728	4.64076168882881	4.62615299578306	4.61491732716958	4.61186687586416	4.7770027972422	4.39864563070503	4.47155682263496	5.17994467962314	4.61569433502223	5.19503038518592	5.03377619478587	4.99070599348516	4.98783057894116	5.1794714444563	5.36335851838305	5.27422266381275	4.75062207684819	4.80928746032363	4.91159088785904	3.90562041679325	4.98388156955782	5.20575984887911	4.5520194590411	4.79181666607553	4.6316308140268	5.0176232271164	5.69491802695809	5.30081993588436	4.49164533674373	3.90562041679325	5.08939477826638	4.77952741604248	4.5839868663787	4.84008253819703	4.48715579937402	4.5762663851683	4.957457843099	4.63623550850036	5.19200335049896	4.66155572870627	4.45287780905433	4.79926406814451	4.79698266319687
AT1G05380	7.63185948142499	7.78213269766897	7.80295224478956	7.82084169398838	7.66090998362845	7.58516320171665	7.80384916721092	7.79258274798912	7.69845783687567	7.85231536419126	7.94484589827045	7.71548089344016	7.55067361035118	7.51832357896416	7.59890000519148	7.62216571859289	8.42457531388342	7.86968561736199	7.81514837121944	7.92475540784772	8.24219421740633	7.67294312713801	7.56982144509146	7.81543959562181	7.83592109354735	7.83251661008884	7.61737239815163	7.18384288446447	7.50471811342515	7.48983279678471	7.19498003371015	7.80697066776976	7.62787854553721	7.8147201845235	7.88082557237663	7.73087468800685	7.68407254785926	7.82916291680417	7.67654780541336	7.63452265845627	7.83464584081357	7.75090144754552	7.83981209325766	8.05760131876344	7.55231738894901	8.08577359488896	7.58545558895721	7.61551906917352	7.35660120533053	7.61666007375026	7.40439565312429	7.7047334746367	7.65327010526612	7.52373554957439	8.00393135581198	7.71195059829268	7.6320169770993	7.40985070067699	7.72076406003448	7.46731969910221	7.55189882766528	7.36339795530667	7.70348878276934	7.88006088010931	7.75461848513627	7.71843566615765	7.48125879408971	7.83986719462757	7.76117872714466	7.81883492298782	7.5483184688612	7.56069023321434	7.47780221600016	7.88897148113147	7.58192753543017	7.19976923505108	7.16758510323026	7.69344372597038	7.78801178104527	7.6886585644279	7.54832176507615	7.51389465370798	7.61020908425801	7.32077172576076	7.58003275923418	7.66736480673259	7.55343979858293	7.35134297443689	7.34182814802187	7.53033892373503	7.73850718057888	7.49786702319299	7.55622302250938	7.18288418346524	7.5498495572253	7.97572454402609	7.78662707083036	7.58430536485631	8.01360355720543	6.82898881448142	7.49938109937442	7.23041337325528	7.36246695716219	7.56610151487483	7.41879780667923	7.90437833150713	7.21811016548297	7.79532520688757	7.83269513832298	7.2673333805654	7.56757750073444	7.75246371732208	7.68524412099339	7.85574970619262	7.90972458097324	7.83345679048923	8.01450470637245	7.30067094539021	7.5600210980327	7.35438508868819	7.52390946379272	7.58546695499421	7.81327500392119	7.82947040862894	7.70449537626127	7.48496212304031	7.5856296855982	7.88771469378774	7.56777924239513	7.65246272224858	7.42043133527606	7.42044166145417	7.56116016199603	7.47404160118543	7.70531738714982	7.63491079348064	7.44599164159082	7.81092626365999	7.81782596428893	7.51763019584352	7.39902564053687	8.11154405829737	7.91176739442591	7.38269989019673	9.55765206026838	7.56625145302887	7.93351178742801	7.59532120242105	7.7939577016947	7.59857437125235	7.93181974563546	8.045147211394	7.96051714575571	7.81588353408447	7.87729660813188	7.67585298787083	7.65950241477469	7.73348209219518
AT1G05385	6.40919651473852	6.20227423057974	5.86420804612989	5.6491810414075	6.1189473863373	6.0154509932979	6.48969093044891	6.7569500346916	5.56232934676667	6.03735977451764	6.15592061541917	5.9431014382173	6.80845686545993	7.1743053241561	6.38995282059941	5.69877910419516	6.34347108939051	6.08077651100643	5.61117666114702	5.58641341680233	5.28575316421453	6.67362075824788	6.38542853204737	7.07733818012891	6.48424538729875	6.62517872933884	6.72150168168899	6.61991697272094	6.99225974921088	6.91061101768026	6.60970202859217	6.56043066125577	6.41053795201458	6.47247127304727	7.0020163330322	6.91884251077559	6.86169271674631	6.83977910993472	6.43941594856851	7.27929112108623	7.12939661789913	7.38685988195747	6.03351398852044	6.48244922464352	5.51116939063097	5.99641904222397	5.11615564270924	5.80720412087255	6.3660886922047	6.64923142364846	6.74948458769258	6.42442268882484	6.17653331436311	6.38368994330013	5.68174970759061	6.22040935745391	7.00673868202866	6.64766992119836	6.95172062572294	6.04981536845727	6.02585999792375	5.97660687579208	6.01700647851559	6.03063179343919	5.92507865098448	6.58386876810792	6.7036397387073	6.69829611151381	6.44882674793517	6.51415023086	5.99848717415246	6.4430141317391	6.04551652450107	6.22950526178357	6.86873579944615	6.71180349953904	7.02481888083567	6.62330283632025	5.83452742712153	5.88238121643923	5.89925693643319	6.19733570648653	6.02544367868164	7.00792877377714	6.50553708883848	6.55499320792752	6.50889696577627	6.49316647308037	6.37393227491665	6.37631524227857	6.41027532444991	6.64710303982302	7.02883130281808	6.92907414575022	7.36799164284262	6.42577217790063	6.35636528192069	6.36417611623688	6.17275055057958	6.54279040487806	6.22248824074822	7.00523262955431	6.67394537092211	7.18088068700195	6.21307629854337	5.92770145167666	6.35032775157762	5.93238049064251	6.00064450821759	6.02885409612541	6.78990257247828	6.97254419023754	7.02458472767014	5.76749154477971	5.78138432573932	5.48748503747782	5.50435097833092	6.80509934393925	6.48865682698444	6.9978259357993	6.6725763262919	6.82359038483839	6.72863812436298	6.28041640936361	6.485473754788	6.5333283929076	6.68058719006595	6.68498228798688	6.75411429934823	6.512680157244	6.98850362851344	6.84235305928593	6.95234033873848	6.27802645888683	6.1008586196495	6.83142686293353	5.9685211662161	6.1198730914573	6.23107908442557	6.46726155797181	6.27721588388988	6.19587032393867	6.68516788779514	6.26773390257784	4.99859075865149	7.02428615460433	6.21078983616357	6.2275532212067	5.89090035143973	6.8662937293147	5.42099442795452	5.33940649165173	6.27832905145947	6.79188275933027	6.44620385899324	7.397550620284	7.33973954838944	7.26938131267149
AT1G05400	3.90562041679325	3.90562041679325	3.90562041679325	4.2854485696814	4.56121668621657	4.48204980521196	4.38471336372869	3.90562041679325	4.32322346444835	4.43686559367365	4.20881519075645	4.19043763089702	4.18446424458735	4.28511998136279	4.26058368205105	4.6622903143049	3.90562041679325	4.74441921793702	4.54127939482725	4.3496374427926	4.66954578286611	4.46070315688459	4.40922425710804	4.3642689390048	4.52681350417582	4.46594962741108	3.90562041679325	4.4231848580536	4.52719166177874	4.51720354778288	4.61734347808417	3.90562041679325	4.63464713396171	4.46571611766795	4.23424363753522	3.90562041679325	3.90562041679325	4.25771328832987	4.37627570211319	4.44255980414105	4.56588428670041	4.40887351121344	4.66151165412986	3.90562041679325	4.82928442890253	4.38230487078561	4.98931731308127	4.57184915502064	4.70755173743993	3.90562041679325	4.60525781076544	4.2912711957336	4.51657561762912	4.5326883555191	3.90562041679325	4.48931452442108	3.90562041679325	4.38291415184797	4.23084750452118	4.62578952611917	4.32341372141848	4.29975746413253	3.90562041679325	4.59673435770243	4.43192336231918	4.32578109032907	3.90562041679325	4.43859186701628	4.48733190877626	4.63886312623614	4.83574323687861	4.74876113645796	4.73897135916343	4.20178164184141	4.75808045185782	4.72285350236081	4.43717190206823	3.90562041679325	4.66602010149558	4.39682647887842	4.33854483456914	3.90562041679325	4.43798269475333	4.42006125076962	4.40837030810862	3.90562041679325	4.56962333296678	4.48460642866813	4.33644004471282	4.70587329004868	4.42196879487513	4.36053672368628	3.90562041679325	3.90562041679325	3.90562041679325	4.5010301179393	3.90562041679325	3.90562041679325	4.38973926330671	3.90562041679325	4.53001784488146	4.38879878614635	4.45455699686644	3.90562041679325	4.65041243314217	4.32919405904784	4.25797054318026	4.30056828313611	4.41764929529954	3.90562041679325	4.94779396880585	4.50527472515958	3.90562041679325	4.52103513865461	4.47506721097079	4.53624553021178	4.48875681228067	4.32121030614311	3.90562041679325	4.41778289430369	4.51272840774031	4.31024849151804	4.45641762741449	4.8054939109059	4.41078768440744	4.61271911217854	4.73215126472916	3.90562041679325	4.76094054051926	4.66311140547382	4.41517626890297	3.90562041679325	4.36655236447724	4.73851146900103	4.63128911346096	4.88159726078946	4.52798824448179	4.36811112307144	4.68196492315948	4.27436038118408	4.40639519670401	3.90562041679325	4.52383543172972	3.90562041679325	4.43497985073334	3.90562041679325	4.41893137480312	4.39091104175364	4.20193805436412	3.90562041679325	4.45893756841229	4.18486423772733	4.3893628805325	4.68362456647442	4.16209149774609	3.90562041679325	3.90562041679325	4.27706381861436
AT1G05410	6.45582242293438	6.27245333906351	6.63992877139503	6.75295054959943	6.53541228903035	6.42022158560383	6.61575647426412	6.75438594760818	6.54738353983834	6.52428625727098	6.95386450441689	6.77532068272934	6.64429533943281	6.4032390016772	6.12273689674752	6.75680969994376	6.49591822333866	5.89320074951077	6.83459310031344	6.87339627314846	6.41697762140018	6.63562079816677	6.5488144521405	6.78663915275424	6.76044379963854	6.62926836250669	6.79808520337804	6.86244104876673	7.04672181411854	6.57478609843482	6.89946504670694	6.79569329980863	6.56546441758366	6.97541564271941	7.13176046203977	7.26210905198795	7.03335856807161	7.03645096858009	7.06725668832295	6.75821939476698	6.59387406182621	6.27980418049005	6.77235332916414	6.49695178273385	6.61683594487689	6.71602806907921	6.44818929470824	6.29733782162458	6.3911914329061	6.04931464611784	6.40469020486452	6.4962913346298	6.69763250068532	6.67587506006592	6.81083636067216	6.39360597448166	6.42237423404359	6.72517154905807	6.19858300622922	6.85070586092673	6.58383280059605	6.68501842629182	6.55669721548548	6.50966706977345	6.57920230004412	6.17397421522882	6.40994546261354	6.44180284170141	6.4450722934008	6.6512384954397	6.56385088573593	6.93612644473404	6.37068656062354	6.53652560980059	6.48504137096809	6.4763339880155	6.30264580809498	6.85258513079675	6.42580841506548	6.64368099579134	6.65972599372765	6.65274527680341	6.46215823258527	6.74494234849453	6.24229530257509	6.55076208386506	6.96570455927928	6.80750391094453	6.83130720109923	6.86128286992343	6.47433295128474	6.55320821916047	6.15999755006376	6.5995081476721	6.26809878263213	6.28726613610133	6.67938560582583	6.72498228570757	6.92752461649631	6.74701021313612	6.47619066486444	6.18899294869875	6.63705022882162	6.54633314734674	6.72776133124239	6.57409041544153	6.63403161538817	6.63414252667327	6.44784384219986	6.84211969758757	6.52710843226379	6.29765929103576	6.26706629680093	6.37414025456001	6.26715488694224	6.35277445896794	6.49912447097325	5.72066224486037	6.2543357207678	5.90328079618244	6.52105284414726	6.65977758418154	6.38211787630605	6.39100338033684	6.75545122891892	6.8699004344162	6.9469471991298	6.83153245580706	6.45574138491517	6.61809833455251	6.25324869427968	6.0593926548199	6.6498142885152	6.6747440330441	6.32870049559249	6.71991024221706	6.64451499892003	6.54876284035513	6.19878186949725	6.38044523123385	6.59486135930153	6.70272557844858	6.41723281075331	6.14052290425091	5.96399572204553	6.51324819731486	6.35555898074954	6.40157468506804	6.50990387464317	6.81904616414731	6.59538460236882	6.19150451972442	6.20786939974871	6.37579685071871	6.39586702958639	6.41898724698511	6.49557137613766	6.57500025277908
AT1G05420	4.6446994563203	4.40257832709024	4.40115178368283	4.55479824593376	4.48150791745533	4.31139221938862	3.90562041679325	4.71082288998083	4.63266767009963	4.51332294630836	4.7462331835297	4.7431889239854	4.59207390007597	4.28216570408338	4.51281388266513	4.76937224158782	3.90562041679325	5.31116145607393	4.54925454044984	4.45527963023952	4.25244115797219	4.46780792045305	4.25992107595551	3.90562041679325	4.52221911057306	4.18498841248832	4.62744671612056	4.42980029031251	5.07693149883167	4.33641858047122	3.90562041679325	3.90562041679325	4.41990944856279	4.817669909582	4.75779791966414	4.57047808292416	4.70799422689685	4.93423529834683	4.47633993935269	4.21442680515163	4.3709303273544	4.25960600786912	4.72569593747831	4.23285021534329	4.43051145478615	3.90562041679325	4.66025463901286	3.90562041679325	4.37854056693911	4.59223742360691	4.5205998991288	4.29603981455176	4.34469581141705	4.53601159093916	3.90562041679325	3.90562041679325	4.42818577411293	3.90562041679325	4.62137596448941	4.18375238041275	4.24453319969065	4.29670187611038	3.90562041679325	3.90562041679325	4.52001484691161	4.33120805530894	4.31796955494162	4.70767190096256	4.58428852029147	4.279855331994	4.45558981437478	4.32834348235129	3.90562041679325	4.19954187601415	3.90562041679325	3.90562041679325	3.90562041679325	4.52838709454761	4.28998884628862	4.3931651734281	4.33528633123061	4.47012626068814	3.90562041679325	4.41607210397833	3.90562041679325	4.25325753521042	3.90562041679325	4.48006518730882	4.75157488300399	4.48229579853249	3.90562041679325	3.90562041679325	4.30398304586824	3.90562041679325	3.90562041679325	3.90562041679325	4.54129142231696	4.6437713065673	4.58194643330082	4.57489231658314	4.66150061213076	4.38512409364993	3.90562041679325	4.34317611976888	4.43110304229157	4.32594296322659	4.2624794529478	4.46946428964468	4.26583299262663	3.90562041679325	4.28584989092682	4.25079695071764	3.90562041679325	3.90562041679325	3.90562041679325	3.90562041679325	3.90562041679325	3.90562041679325	3.90562041679325	3.90562041679325	4.39868770821802	3.90562041679325	3.90562041679325	3.90562041679325	4.2609661474771	4.48037335620862	4.45771782134098	4.92072882462824	4.68203094397578	5.0374617506372	4.42149837323043	3.90562041679325	4.91203689127519	3.90562041679325	3.90562041679325	4.74809264332962	4.52298754003592	5.00719091288777	3.90562041679325	4.42164410875901	4.61892771705366	4.71404888076119	4.61175174153002	3.90562041679325	4.64341936516917	4.75358811036585	3.90562041679325	4.58283699311758	4.42315024408919	4.97457073484243	4.18125038615585	3.90562041679325	4.33007663089124	4.28026976411749	3.90562041679325	4.29331678232681	3.90562041679325	4.54017259402405
AT1G05430	6.96468231848981	6.43836554501258	6.66972487672842	6.56137733497315	6.68446544911975	6.4840424181786	6.86678817380691	7.36827246422161	7.28176437078175	6.93709922563053	6.74143590205692	6.98007177944429	6.80784483490504	6.98598530388219	7.05845257739802	6.88308955450872	6.70444999571558	7.03162327585854	6.94120587279651	7.08906870047428	7.09892945275901	7.20011979500469	7.47987776785523	7.09373144154361	6.98095763717634	6.90588794334585	6.8585364166313	6.93969008541145	6.82213522730339	6.75409817738276	7.34125575463931	6.95932019676337	7.3680830587136	6.72143220571211	6.62076134463106	6.62955920408851	6.76504134695	6.60629338369773	6.62915672132891	6.79863199747396	6.85887240013751	6.64768920742901	7.02416498484511	7.43265056332264	7.27474902693884	7.11187420509803	6.8414923704328	7.08633441348524	7.08197240310569	7.18131531369251	7.03841527092781	6.9443095831026	6.65058720625481	6.77311553646409	6.81415685153638	6.91601408276263	7.01752740367423	7.04143341903705	6.98669931802442	7.02108491884042	7.02683986241878	6.78023067421917	6.839103693605	6.83621664788131	7.04058817150418	6.86319296709918	6.94252094414875	7.08278772772689	7.13587988103475	6.89898477055892	7.15991516777606	7.30510920512902	6.69648882942786	6.90444645480871	7.18063711584155	6.94672018566538	7.1125743253683	6.89194077429391	6.75616983209203	6.51407471787128	6.56239933198543	6.81669254752864	6.532213915043	6.87228501259071	6.61853624715374	6.63457713820463	6.43001259601006	6.57044995941915	6.53113871753258	6.26237097634642	6.51053167563178	6.79132714620683	6.7751041240698	6.4194031973701	6.58366224996722	6.96610362731575	6.84846003467835	7.20674402026522	7.15396005165345	7.09468795187039	6.84593294969477	7.04239837677011	7.00475441779775	6.72238744603734	6.74506695014533	6.78001912750099	6.88688764652256	6.65464703649266	6.75075729417341	6.82340039972185	6.84418046327812	7.12453101530862	7.11836997098233	6.53855257382701	6.51384503266068	6.70579930971058	6.53042438362408	6.6503902182258	6.63184484058768	6.45165527191682	6.80632232259117	6.79283735366024	6.56199947905419	6.8544437678103	6.9003395336522	6.69669484437928	7.291319565313	7.04541370648572	6.89309414670427	6.64177843574404	6.83551378808338	7.10120408951437	7.02236195487152	7.27536913882691	6.58871318885498	7.17129325928586	7.0486011267941	6.9420506944522	7.26642366857069	7.04388722432013	7.13539367681009	6.51433465142525	6.54855532403936	6.69431515380815	6.31104940842928	6.40337625693585	6.30476427671912	7.14292403634188	6.45830359575708	6.97252785968502	6.63103298060877	5.93654174500675	6.74471229635087	6.9758415549335	6.84525307790599	6.96849159881228	6.74677002093784	7.09824550723455
AT1G05440	4.33622854710944	4.75894500682298	4.75530574852496	5.26837994302484	5.52647255774748	4.95908412367326	3.90562041679325	4.47883876835146	5.14084749244967	5.05962591048942	4.84197066702932	5.31880606049649	5.24241806065813	5.01116792461812	4.25773941402318	5.30441408061797	4.80362226037675	5.19659273984121	4.86130847056053	5.31173370301139	3.90562041679325	5.24231296524035	4.60870609923404	4.36073510495433	4.77071436778529	4.18482966521233	4.88016121058184	5.30836214086364	5.0127452027615	4.80765571053658	4.91441041531579	4.49844497271213	3.90562041679325	4.93011811604599	5.34264946187302	4.97662264891629	4.66312911112031	4.39848843399408	5.06959291838665	4.95387900973751	4.82443928085432	4.25956688845215	5.09460589960488	4.63145632594401	4.16909600722727	4.62384561607816	4.87257560426693	4.24510777978794	4.24060144953646	4.8075839332022	4.26239706696093	5.05051023674984	4.7738830046804	4.42191419536797	4.4851262953148	4.38923130958124	4.87014354509077	4.37912375279545	4.62125382719179	4.81409410263769	5.00509488708831	4.92223398903903	4.84984054672078	4.25084782374152	4.91106189313368	4.45339427793907	4.72180498720322	4.98705962311314	4.73281846452971	4.80987930141637	4.45549519319782	3.90562041679325	4.43286396153238	4.19940349895587	3.90562041679325	3.90562041679325	4.2112090745196	5.19299841554214	4.56717922114552	5.24206277480066	4.75537733916469	4.78939385556173	4.64846347580879	4.62381806869698	4.60755792007779	5.16810303766386	5.33342003180024	5.46447976311129	5.48679017751835	4.71558269096892	4.42832502227593	5.40671235941709	4.94020802737648	5.40592363180008	5.52328576756722	4.73555950062788	4.79748825338893	4.72863615443875	4.58181935216758	5.21116089107546	4.52525267657825	4.72850803821701	4.85674931623678	4.34299091447638	4.99987003703122	4.73748441548854	5.06063447982298	5.24643259952376	4.84427657115381	4.97462041302257	5.07863634098614	4.59104797157073	4.74232230059511	4.33895572343241	3.90562041679325	4.42821846597942	4.3244813295734	4.48666644191985	3.90562041679325	4.41376273176149	4.25508508788688	4.59657629832667	4.77955635486011	4.97649727059309	5.2780529108902	5.21686332124379	4.74226591031317	4.29608108773666	5.5995583015012	5.24506165381299	4.8585900114959	4.89999608611629	5.30268517143521	4.49417484245488	3.90562041679325	4.59692890298434	4.83998066035386	4.81243897662768	4.35391251307842	4.4216664018531	3.90562041679325	5.27453523188299	5.56216890894519	4.72891190871757	3.90562041679325	4.93766839612545	3.90562041679325	3.90562041679325	5.11015573754722	5.11218537058826	4.80715330134089	4.29707025461097	4.45275243468169	3.90562041679325	4.90501780697961	4.76343704861252	4.84146069773685	4.68056842771654
AT1G05460	6.31623742615739	6.4701405317193	6.68175522211936	6.15021168914156	6.0661943713908	6.402389366544	6.22064732970429	6.65651949019647	6.30443799528977	6.40255926605917	6.60895465469994	6.36775487983451	6.68067259027169	6.1487824097088	6.10573939275381	6.02905571929593	6.59381887602939	6.59843339923312	6.48540958977214	6.58204649516922	5.6385723207907	6.34495854104147	6.05568317601755	6.00155543801387	6.7598384260852	6.63214677096607	6.63285082823246	6.6483589938909	6.49213571223169	6.37614402330197	6.10148373013406	6.45444920254417	6.15049151875375	6.52783560818306	6.60880258178093	6.26254888909032	6.36102628323768	6.40475939005345	6.35542502978439	6.32562635683999	6.71196485817586	6.21102655218548	6.34034770716107	6.1328593408445	5.52846257112615	6.48792523249939	6.33988421759038	6.21849865381083	5.58533725771264	5.99115000964787	6.10034648528665	6.34631386588334	6.53251319759149	6.09618860097981	6.36441494263775	6.27067040049395	6.02795071881759	6.5080634048841	6.42747473444979	6.57219746551055	6.67343665796205	6.67229090922254	6.50283805305364	6.64578094162374	6.77973674546885	6.39453985570881	6.22862169635856	6.69782121893945	6.68479206343628	6.68376801305972	6.38315407896118	6.27837846525099	6.46169871971572	6.69857481877796	6.2226923438942	5.87130581990131	6.1135240979992	6.76285133585733	6.44691518183665	6.92218551433933	6.70107633662584	6.30988950967647	6.82356709893316	6.21613905748983	6.24503278009895	6.49742143957469	6.63505403165733	6.60767871727922	6.70983127286356	6.51976097873315	6.9136923631194	6.55614824093573	6.44506047444461	6.732312460207	6.32401962574409	6.63062873517375	6.35603490921956	6.30833213759863	5.8566750757824	6.90730755520356	6.43189381951894	6.23664347655647	6.19046123145052	6.15424241970739	6.21262866829571	6.6542731915786	6.31522839069164	6.37275095675784	6.83742752374351	6.08756489286544	6.85713795728102	6.64541330202377	6.68585649206483	6.64255989180771	6.81815117649081	6.64780924753272	6.28480401553564	6.27739458659994	6.68470536590327	6.04472291723741	6.55230358232272	6.61097962415733	6.93401136663764	6.41560438351202	6.73362097948949	6.66202387083724	6.44912306578354	6.71636547753766	6.23026232767024	6.5355471668513	6.64946225635391	6.57497747179851	6.87855740480098	5.58717754436033	5.5903011436767	6.31803852064962	6.30800530091433	6.7683045535652	6.54239563943931	6.17826421626526	5.80461190474864	7.02366870249876	6.96684710114393	6.85680888729889	4.43191933503403	6.45033421335218	6.58105227021889	6.86746062603812	6.53459216520823	6.91635676156099	6.84422435164791	6.79826269494038	6.02084573506344	6.46860891809003	6.31409796292729	6.39396194459155	6.33360240652947	6.44271581134498
AT1G05470	5.93831735088743	5.96294623578022	6.39856130376258	6.47810514356703	6.91877524677883	6.52294853248083	6.46231293594056	6.0195920026586	5.64810275294185	5.71879354043936	6.44079070415421	5.8526931654893	6.66412038165044	6.38812397881566	5.71736791769049	6.36870337685366	7.15285331710664	6.24289908226702	6.26809176303423	6.14544509744304	5.24698155656924	6.46627728672608	6.13614371692888	6.79004379953218	6.46739535576645	6.40495119700083	6.74974723859684	6.45974105457126	6.97795726386158	6.41194601246382	5.95311474036512	6.598791447361	5.92832200188309	6.63223268343827	6.69890154132066	6.34441197426847	6.43568377486297	6.18610970389606	6.39806267548076	6.76139016253888	7.06162357311211	6.21104193015487	5.99356284150902	6.30480479387422	4.76774820786917	6.4143559756157	5.33980046865069	5.14060596582184	5.12501490413058	5.76462844903723	5.64040522233432	5.91932786379419	6.20508457703736	5.6354866478341	5.16937592603952	5.77528798306814	5.74369942445083	5.74033040320867	5.85033313023739	6.31515927683634	6.52817548150041	6.48379547963212	6.19926275413408	6.19897640158492	6.44820119820654	6.13963311521035	6.53611521593256	6.58762128635496	6.51800026297701	6.33855118781545	5.8883246703441	6.11910381085254	6.35532152550748	6.51947330853029	5.38666711525131	5.75969453952395	6.08373218695495	6.76295185587809	5.89034053839337	6.79128344447975	5.9979372201626	6.33168218034214	6.46508508957337	6.25394659944214	5.77655488780875	6.78144252903248	6.83294737939541	6.53265324223804	6.46572510622277	6.63252722323807	6.3377895591917	6.55620562406805	6.71145642628797	6.62304132877157	5.86191447378904	5.9551914857679	6.38272084470472	6.4687103267184	6.17234722866849	6.82474503009378	6.38259884538758	6.66123264660806	6.34379711238547	5.78221539297852	5.83771589073316	5.71675591778011	6.04808214274247	6.19468846732931	6.28115293469131	5.65817840676117	6.73257749282928	6.63267640970839	6.21866826225751	4.76280675776494	5.2390050694155	5.05016938375187	5.54834037621978	5.72289417711	6.14470154344462	5.69895052515072	6.24035131362438	6.53851121646274	6.66506707067364	6.45802759883629	6.78328119856281	7.12133035527816	6.55803271771433	6.6530614923096	7.08829866472485	6.85101397311908	7.08581603555212	6.45491890747835	6.63058743726576	5.81628039758115	5.59031394838358	5.98320968025397	5.54043891745129	5.86413709054546	5.69777700861789	6.006111191846	6.12494319074579	6.66502341059301	6.80141290719777	5.86070665735628	4.27872813572417	5.91330781880137	5.76032204258358	4.85703824186752	5.80540775782857	5.79654197028937	5.21404860758259	5.02271570462317	6.06108297546797	6.07435183890629	6.35727713383221	6.64894242277946	6.14467972091772	6.65281267063654
AT1G05490	4.33658329826679	4.60594668601075	4.75510039982207	5.7722057467903	4.83669725208836	5.15358986611287	4.57491660154971	3.90562041679325	5.14110802879504	4.94284902489547	4.74584682274375	5.07371403270088	4.59154460550491	4.55415451910233	3.90562041679325	5.41668839700672	4.35996180461641	4.49825094503572	5.26836220746318	5.24750812725405	4.39476707713721	4.46735807981059	4.51587357302497	4.54668887468239	4.4098920743275	4.38761490998605	4.45305136108884	4.97720649265746	4.90780307414871	4.2105855816477	3.90562041679325	4.32617057410143	3.90562041679325	5.06075513802217	4.86771452679323	5.03870335551398	4.70794655480405	4.87769759850442	5.59367626572964	4.86579202157306	3.90562041679325	3.90562041679325	5.21651611869744	4.47026839647846	4.96912765382959	5.36905242266997	5.64181858706415	4.38455553483792	4.37819939147621	3.90562041679325	4.52043831894852	4.57808454738704	4.52409905637463	4.63211791035219	4.7198423606128	4.24836924150748	4.42788616153808	3.90562041679325	4.36095424577135	4.63447409354062	4.72620817910855	4.76969371753713	4.72685335710326	4.67025745464539	4.86570072719433	4.15169878727187	4.48642518271105	4.51504732715797	4.24711540699898	5.06102158623018	4.67863646379169	3.90562041679325	4.87887269508153	4.72670284825428	3.90562041679325	3.90562041679325	4.43288604824909	4.34727619327305	4.44721685764802	4.86666240938846	5.39273647624069	4.59418260798797	4.94499413538999	3.90562041679325	3.90562041679325	4.67505947792661	5.33399934559388	4.48020323329892	5.01316925368225	5.10180092483294	5.05034196516566	4.54119942128196	5.00826289882221	3.90562041679325	4.52299353874793	4.91549248703522	5.61586863946444	4.93858120793944	5.14382334706792	5.88263178786046	5.31358963013656	4.85157212066099	3.90562041679325	4.34291013159868	5.10924698400013	4.62840427985018	5.19967614121728	4.30543654445743	4.90658314204282	4.59080253814537	3.90562041679325	4.39251456715682	4.25117847460076	5.72714990590416	5.43908276611586	5.45004851240259	5.59116934287045	4.31775267644694	4.40737819526077	3.90562041679325	5.17500149066083	4.30705075393697	4.5867271340726	4.81630202683939	4.69226017135715	4.80573276982528	4.45764418099854	4.29608742591881	4.88168083896059	5.03779488591669	4.27143214160356	4.28785033086488	4.80927950085287	4.4943481649419	5.30511820037987	4.98405082095843	5.20606554036165	4.8125980880987	4.3539219983793	4.27149411228709	5.11831090198774	4.71581950653273	5.4134538779721	3.90562041679325	6.08808692021534	4.64318677237733	4.91050983700845	6.21483739302494	4.50301176881284	4.90063157292333	5.76673165675207	5.49142720113588	5.00710846281605	4.84782274504194	5.06964554132229	4.51688435876003	4.19238777775606	4.16682066454703
AT1G05500	7.73692528764722	7.88268965570101	7.7379158904695	7.67010525096121	7.67318919625542	7.69952001819372	7.60473463334927	7.81747179907706	7.78769610374216	7.5842614185009	7.53132246061011	7.56252527709527	7.76239747503496	7.85971910345075	7.70256119423276	7.85256526067513	7.6741779480695	7.73858215538576	7.41887713768369	7.70919952751432	7.73685317304032	7.70335158780999	7.65300792320008	7.77110810252093	7.9011175151195	7.92802160981908	7.67382433785684	7.65352058777548	7.66253939036914	7.46446697947906	7.95302760309094	7.77357324179275	7.80217175270932	7.71920923751746	7.76302859359363	7.73242511294425	7.68213672034376	7.80255306822776	7.84155551407606	7.7705943348282	7.75460098363456	7.80657964945543	7.57840443708664	7.76835444870065	7.64575715628061	7.75716141837436	7.65431264510663	7.54160258962483	7.67347924238031	7.73493644107455	7.56981192847978	7.77484641815853	7.83902824272488	7.50018605255477	7.74947626093305	7.81026013453395	8.10546623671019	7.83608984188383	7.64179765514494	7.7280828105618	7.74753874290444	7.47787578391475	7.9478525967185	7.67768049815253	7.67606466181192	7.80149385043875	7.72203470911156	7.91966861939462	7.98121800983069	8.16845652793656	7.86998011537002	7.98460106066203	7.78938398234175	8.01431604153819	7.93727990972175	8.01664604061991	7.95647753307606	7.77272216074513	7.73300039933442	7.60337057502331	7.68260889430171	7.82145315414963	8.08103265646715	8.03499106775432	7.80952283784069	7.92995636348663	7.45270859614721	7.35297354634981	7.35545177170699	7.69396031176956	7.78042882327622	7.76928965728582	7.8091378759718	7.88627800096438	7.79858356081384	7.92587085032512	7.97023976237941	8.13295965705031	7.91857143674369	7.71069786380079	8.00288342701595	7.86231879649331	8.14153194237022	7.83812506263537	7.81309301116063	8.00575165494193	7.77231043328227	7.81229292770562	7.65514908505317	7.87016745961472	8.0646286909039	8.02260556907279	8.05915624291023	7.62747279490398	7.59157536530944	7.95835890228418	7.77133295656016	8.05991494027949	7.83686710287416	7.88046272441421	7.85949292955072	7.90946930553551	7.74764572859134	7.18711139932171	7.90170162515148	7.81640743256638	7.83388260708126	7.43770186530775	7.81868696956463	7.4915127675519	7.85458411508997	7.72764760910656	7.53282204067349	7.88541923403026	7.80309536757416	7.7937649201494	7.81517409170282	8.05670820026605	7.97883853777643	7.52960701974903	7.49404272705855	7.8918132654121	7.91656810631297	8.18055889904253	8.78300765206633	7.58155067013574	7.8479322799219	7.63960974047589	7.43141501148052	7.43602642240429	7.64251354777267	7.69456969689456	7.34886374683474	7.63606298135136	7.38476161665886	7.78858534501617	8.04271176068546	7.81011140589607
AT1G05520	6.61015865811395	7.4767568751833	7.32653546895355	7.49910694152493	7.09325517698985	7.28727129657469	7.3061794178345	6.98303495572361	7.54740770650766	7.39353189589979	7.32151771860812	7.39338205096275	7.0867130035047	6.78218334328592	7.20703434047428	7.40829557179606	7.41827754124515	7.00272382661407	7.5122604591454	7.65737136674825	7.76025475136094	7.25528679956879	7.15713923048374	7.20225998268093	7.354537648941	7.37970575585638	7.13829167780221	6.84874036357279	6.52054112710086	6.69733491238907	7.06437353415945	7.11553382825007	7.2981413648523	6.99830732046541	6.94771193885027	6.87999672274901	6.97671175124136	6.86241755671996	6.94476209665084	7.1642146425067	7.07871697663382	7.08960933092708	7.77759237011712	7.89647233650883	7.68510536943321	7.93439366301148	7.8292728517805	7.70695115893808	7.42866147930001	7.16356260189985	7.22497342526973	7.00887788149819	7.16062399968718	7.18812248292652	7.74120002419564	7.37024380164787	7.06112278547759	7.29649228032828	7.16561845167697	7.65757829119572	8.17516430473274	7.79976522504862	8.23018860536906	8.02788453258635	7.91800062384252	7.94960896726719	7.81204166038635	7.6079273149241	7.63866142013843	7.44001705480168	7.94955510898784	7.35204536777338	7.47960471947229	7.33989719656627	7.29566352659186	7.19885729064527	7.14029847599131	7.10177779119111	7.27263513338167	7.18739057618799	7.49074869173198	7.25379362032278	7.39871896661708	6.84830706900285	7.26037796105721	7.07501708061531	7.04205199749144	7.24156134982112	7.3196562856987	7.3059686846406	7.39942332883132	7.02508873934054	7.34874670312398	6.95829547226831	7.65559292305394	7.35500330250143	7.41395044798202	6.94668206862346	6.64106939577948	6.7815531422923	7.301070860855	6.61170263341777	6.92511033734628	6.7600236544954	7.27718809624982	8.04833345870798	6.81615274154302	7.30657174355012	7.21534180466618	7.28523765119184	7.15438389591237	7.21169391019528	7.47007989663313	7.4577710729824	7.60363578269547	7.75331937134403	7.40800674232206	7.09498998916993	7.25777752775485	6.76387890700228	7.25830781556347	7.28383664230933	7.07595264555748	7.29409043346904	7.08866328930574	7.242328740784	6.95906151087329	6.97016084819468	7.33333037302154	7.32540310978369	6.89657482421077	6.84273796007774	6.65303438363187	7.26439552540264	7.77812295405418	7.57114014393928	7.52424360968008	7.40435650262641	7.45970145330671	7.3426760111389	7.26560423779029	7.56087897542855	7.66139630349204	7.77934476199554	8.1557815068349	7.54585054753738	7.68466028202193	7.7060213430192	7.70524698249011	7.3174987961338	7.77596985053495	7.39764340306883	7.3798667221871	7.39829316210521	7.58229379076862	7.17707098537474	6.93042246786845	6.92110894413448
AT1G05540	5.28549772786089	4.99702509410858	4.82133500552412	4.73902737698291	4.7781544997831	5.36567096314626	5.28502874274231	5.46108398578143	4.50157089514134	4.21103921172817	4.8860711285493	4.18816306343124	5.78845164565799	5.54617551713979	5.22625541464159	3.90562041679325	5.4163347527973	5.31120382335752	4.22937060271476	4.35514480014653	3.90562041679325	5.82033980916747	5.38728900633621	6.13733146493475	5.65868407712635	5.4807528831058	5.59313498346449	5.66885579753955	6.01650818176362	5.61241343726642	5.54835498180629	6.19185738435031	5.31124876394679	5.14813901848688	5.6217534278646	5.25288292077662	5.74973015884212	5.13111891581096	4.88185508181398	5.87073249669993	5.96660010235937	5.67103160533651	4.57791668630472	4.76090678383475	4.2777278553528	4.57154518356541	4.52396398432536	4.72797781748724	4.94477282637326	5.35433617141107	5.10948301770562	4.98797287007396	5.39656682134212	5.13904325173198	4.81303843154711	5.56457811856217	5.71463161047238	5.87605765920187	5.58090442533862	4.99356830311142	5.1384359052438	5.40606966360569	4.72688650092947	5.16058254674307	4.95402936221527	5.8233805824911	6.12653484401408	6.104097250401	5.50041155560631	5.76073972625712	5.21529822571793	5.07340444191789	4.73256451410983	5.37108432671133	5.48698116851938	5.42549772673305	5.67920032720693	5.12366061106346	4.56722795812958	4.86697862657222	3.90562041679325	4.69856925597333	5.06203638998456	5.02469104365177	5.27182886876078	5.16819994057091	5.33322812491055	5.62997454343986	5.89039251009873	5.84793172564101	5.68562946586469	5.51625505265114	5.89544577687084	6.23054542921641	5.42110374991311	5.06417049635701	4.98974173402225	4.93864206295712	5.43362107520826	5.59418476970254	5.04397524938819	5.76075889137977	5.41709740856014	5.99866800526828	4.27815134796178	3.90562041679325	4.52041889292778	4.69793531429339	4.26576556332164	4.50040957252092	6.37033707500501	6.38011903642467	6.36712634248618	4.76292379898662	3.90562041679325	3.90562041679325	4.82968330149148	4.4867165503179	4.89496155107563	4.90697150518522	5.83186528857925	5.44287362606507	5.50587500688011	5.43665487653992	5.6770591174004	5.5913214595712	6.28894844686167	6.26207331788674	6.17514631344912	6.09387253409751	6.02848591406813	5.98784381282846	5.7741188095409	5.4050506821448	5.71052906846922	5.80105294706134	5.01443231831524	5.94249594772511	5.33875863644756	5.23111678062402	5.63744317300084	5.27424706893258	5.69447157277385	5.68028849492112	4.27832086562658	6.08762671001612	6.11338996072904	5.22782789953735	4.32929204718893	5.89498144482148	4.38190807664262	3.90562041679325	5.28733863556571	5.44822058294825	5.80436671021975	6.26080821330983	6.09231492355986	6.36364877731677
AT1G05550	4.51628625210199	4.40632853883543	4.25908730344304	4.65805618315043	4.78393498676676	4.60854930935792	5.75511127112905	5.88253138578667	4.74819594365177	4.43623483745519	5.36020842283325	4.70070425029909	5.79902099802856	5.68910899965071	5.35221147383363	4.66154860871133	5.48242911800472	4.9250168217741	4.69582202798227	4.54308133766674	4.75071051255297	5.45221696926835	5.28267104123363	5.30510322356606	4.62023218040576	4.46526320952869	4.29668531285763	4.33711404008761	4.75023354977157	4.2127504937885	4.32728610343259	5.32067965790911	3.90562041679325	4.53020098951038	5.01743610235703	4.57515614533371	4.79605841581036	4.60336360136432	4.56763845482165	4.65985344726975	4.83054224607934	4.69461821973423	4.66062668784838	4.47396954219564	4.28025557375646	3.90562041679325	4.44575585773904	4.58397293387577	4.4871989594823	4.67650548218139	4.57281834514062	5.49435089012034	5.37558960438282	5.6764662922883	5.65412452660656	5.48459307593366	5.94765187063924	5.65185094583906	5.7924008272506	4.38898903178999	4.49376264114743	4.46070238366295	4.38724971659829	4.39602802113841	4.34440814347741	4.60075968257615	4.90548292536376	4.51921411611616	3.90562041679325	4.43597171785748	3.90562041679325	4.33121128274309	3.90562041679325	4.20142387364529	4.75717598148444	4.5541650052442	4.4365538211055	4.53223961205649	3.90562041679325	4.39535181317984	3.90562041679325	4.59906784753142	4.6534703143651	4.62862680958403	4.61229410777544	4.81711600163438	5.46775316306869	5.71573817461254	5.82305104380475	5.60629953857374	5.42114502773142	5.90542133560703	5.44019365657633	5.67972265365149	5.8358615783202	4.5004279469511	5.22521040162689	4.87882268149715	4.38919666112778	5.15562794118671	4.78116501585891	5.30476032950658	5.46931733619295	5.31508824871465	4.40349790886398	4.32871481096841	4.61852384472453	4.70321442778334	4.26821291267767	4.39569152451644	4.53934810862356	5.20978548044073	4.98325828270342	3.90562041679325	4.24220777640085	4.27870075594825	4.32734297128841	4.49063379727719	3.90562041679325	3.90562041679325	4.99494747151321	3.90562041679325	4.78530330942068	4.62046976759627	5.74222908155707	5.60167225884849	6.06066713618521	6.41901772071835	5.81223594979408	5.55666390879107	5.51291042861464	5.50472968161485	5.43480418644416	4.49807951708275	3.90562041679325	5.08920870472668	4.52742529254595	5.17659264050366	4.54134187342675	4.27397030873617	4.41611726784484	4.63634647552391	3.90562041679325	4.49545640599258	4.55194775647704	4.90182699312935	4.91622549761593	4.24938362579682	4.63917958442059	5.49150833133301	3.90562041679325	4.68655969025557	4.25521167564322	4.88806163757339	4.91147355141106	5.73918249797357	5.26955008793698	5.43397664445029
AT1G05560	6.4813192706276	7.2017298075288	6.61660328084388	7.0112869946338	5.63444901406576	7.00509639570641	7.30617776617849	7.34733935508205	6.35238372711518	5.65715331708335	7.12413733489003	5.77329812276224	6.28050563394625	6.12677481882069	5.98193845594047	7.04548080380766	7.13757989396145	6.13709141071116	5.33330627966115	6.04825722377922	6.05777439860231	6.22368504565169	5.9922029282977	6.97660885381148	7.00172564573746	7.20771046431101	6.43252087160555	6.08671239079759	6.0026672634118	6.0344734558045	6.33275785834774	6.49760599315193	6.375791592443	6.46304187611599	6.96595679854489	6.56385237342309	7.11129494593192	6.42014598890282	5.71794722475031	6.19085420786287	6.17899129413438	6.93573687401435	6.3557884991501	6.1656437961811	4.64379162630159	6.28559535716122	4.52393765575959	5.93840707464706	5.24160130666825	5.073714343626	6.14051514811944	6.90457167645386	7.01828782569957	6.65089208446508	6.31927591677537	6.71673692419449	6.26114269070001	6.46790813937454	6.68747109456667	6.52833513707544	6.5677470807785	6.62345094500499	6.09292459672222	6.77925550155493	6.11793860918685	6.05276476319382	6.63125637239798	6.45642647963433	7.17017178520814	6.75469041563697	5.73619618006736	6.5288435993575	5.99779350409273	6.74241827179482	6.55236221254842	6.19969060353377	6.47349950823534	6.62211554377763	7.41638709098738	7.49663148328462	7.56469638704702	6.75429408544679	6.92534990145743	6.2161576638919	6.67162426719215	6.5946322869031	6.96905509748686	6.74632809848802	6.78257284374293	7.3608732667632	6.4439175232917	6.66800168651673	6.5581249259423	7.15297063329842	7.22592180542424	6.66798513567668	5.83483808550534	5.66073370305215	5.76397051681439	3.90562041679325	7.28792543680951	6.36365079134781	5.99055601525181	7.32576064074526	5.99139268508666	7.23005950582721	6.18859149915345	6.33054644269529	5.72668850634408	5.92413993283285	6.38898615475682	6.39539574531509	6.78145077357331	6.49418236245357	6.40447917265005	6.09676669324191	6.10190044059479	6.70318037648629	6.36095960540877	4.90693745965964	7.22431911941317	6.85332715587417	6.22090017641128	6.27999150844396	7.26365233114375	6.88826622144652	6.31698185878794	7.16263179132652	7.63584792090986	6.83315077344381	5.35601645025892	6.95941050456055	6.51251784445389	5.05991494647507	5.9204655764406	5.52834785805519	6.54840287147351	7.22223507311632	6.88898635963834	7.26223123292405	7.13568085416331	6.98947169001427	6.70047781930839	6.52525744345383	11.7868504840825	6.494566099683	6.4737540149546	7.38405668516095	5.34833930134521	7.50625150844241	5.73429874031287	6.76018548926114	6.53927703624613	6.1079435588165	6.40709350630957	6.975792894286	6.70614924997047	7.00712097217247
AT1G05562	6.79841839194811	5.09587702357941	6.15831782609672	3.90562041679325	5.65983849049482	6.76889040344316	5.79386719562523	6.75750797384041	5.07384210133254	5.4244600366764	5.3774788163938	5.72312318045577	5.21616371895298	5.88316186087116	5.84477876161351	3.90562041679325	6.28670405255037	5.82764577931556	5.77252327562138	4.53882067714367	5.66613665785347	5.86688020542719	5.00183508489645	5.8494238930418	6.46792835095806	6.48236940645796	6.41387292017604	5.92905253162689	6.56681791721051	5.61240403349771	6.12952406548222	5.96122428297928	6.37592563080803	6.04377485648855	6.79391357671304	5.92747102305992	6.18718254185025	6.11085928072676	6.32624175013779	6.16224213322307	6.52322687320975	6.22941383492557	4.24404016215973	6.18171325202661	5.13359023949314	5.75437701760972	5.36839497511807	5.25854182564724	4.94476664049156	5.11887000436498	5.06084969612529	4.76858413621869	5.21826463296723	5.18639661845427	5.60401831952641	6.05628398670512	5.98110881401907	6.14538904889288	3.90562041679325	5.94251439763592	6.07312872794098	4.98940121888737	6.65709283139473	4.92265668679866	6.40102423042639	6.29891439174335	4.89894897975747	6.34899203363921	5.5593087008988	6.37558294472706	6.45983490413298	6.68587850903492	6.35545381470613	6.06973501673746	5.57922506771297	5.60437509660004	5.63689819087788	6.57922694968457	5.8907173326852	3.90562041679325	5.01834972205956	3.90562041679325	6.20242179357658	6.42849350368923	6.01092407660488	6.28078271247905	5.89779785259312	5.96590097804516	6.57289814363143	6.55879549195123	6.93812724993086	6.35655285824097	6.03610363509863	3.90562041679325	5.47334103810557	5.67422630511537	6.05539274603789	6.45189178327229	6.20709339069585	7.09467721360729	4.77540319210477	6.33316687512744	6.44382757864555	3.90562041679325	5.94228197545891	5.63793863416998	5.86691316141937	5.7096339269931	5.93140815527604	6.39478553919437	6.0522547716246	6.25068120454723	6.07123179730494	4.94827128931675	5.71039605672103	5.24709328761548	3.90562041679325	5.28544465347437	6.25745275347543	6.48312155232298	5.8318634671412	6.07739331379821	5.79178709399751	5.17395179347131	5.7848815329279	5.21686372194773	6.84104959692624	6.10167906003144	5.44305191098201	5.1116844125859	6.5611380301685	5.02711207395806	6.29934619727163	5.49942560458048	3.90562041679325	5.93984754902092	3.90562041679325	3.90562041679325	7.16639258237079	5.18587875358527	3.90562041679325	3.90562041679325	5.63737662855407	6.07385365543227	9.15915989283824	6.34364331637537	6.77014346871855	6.93787715957864	5.80470141589348	5.95733619431381	5.54164447970385	5.05289633377492	5.91336198921309	6.9523343045451	5.91632637262201	6.79259625620911	6.13130785993447	6.30909790951545
AT1G05570	8.2112368905447	8.93404186996513	8.50107893116686	9.32668592156195	8.82683746717416	8.20992663848161	9.48338096049979	8.74686531591214	9.77184125015383	10.1734193378899	10.1204684274918	9.9780496187882	8.27382799253192	7.60575428357434	9.35166311557029	10.2028610565838	9.53681117647937	9.56574037217802	10.5252622304167	10.7043005377473	11.2523437950721	8.32875359634086	8.3232041326306	7.31217558150937	8.26431721654112	8.06287952832527	8.26789992040808	7.43914339827895	6.78605941303616	6.5739879187638	8.53174291470364	7.75984292691171	9.03788041168157	8.60933516818187	7.45033068465896	8.70169249246188	8.03505762471721	8.32694622583193	8.87647238477049	6.99654875674043	7.00463608582105	7.76745384137193	8.3912546762236	8.30792957734344	8.40019544411282	8.78148981414062	8.54380594209364	8.6517331054374	7.74489704471211	7.3014602098449	7.35314915680464	9.17482498079167	9.29668059229994	8.89619983659357	10.2235403119968	9.67581811920799	7.57975853001023	8.21370332831104	7.86148377904216	9.47578032946117	9.49240395043268	8.48471234167027	9.69090159933451	9.28477139906654	9.59598440461166	8.89414200734343	7.97646044920889	7.66725960399069	8.81543890739582	7.97296418354721	9.47182715790296	8.57937658575415	8.99253764119656	8.86618710326227	8.09500693944159	8.3254563624447	8.0279132209827	8.53872845879116	9.11455840022884	8.75765015126386	9.05466212714233	9.36465535252976	9.23351037268663	7.42030108047123	8.50250716453597	7.51715534289204	8.2888472244982	7.53536480485336	7.81827463277014	7.77275607926165	8.18977177762688	7.71931937533599	7.41396456757071	7.45422903668987	7.51696453406618	9.32575920355011	9.30072786394621	8.55375398331426	9.60632628311257	7.75407247993575	9.46191060325178	7.14430964654808	7.4830963526858	6.98812207145526	9.12924146846419	9.98276474396891	8.65010903059241	9.74915556454208	9.70997736304089	9.21236014818398	6.59155591950436	6.50816237563826	6.85643488939645	10.5223346014538	10.3613722826223	10.5571121647899	10.5367651331225	8.9779263049984	8.86728949958147	8.72873169643332	8.17866055647511	8.10925681285628	7.82487115154003	8.61087682912173	7.48268365189303	7.78202314445692	7.37176574383429	7.34191591990063	8.16698907138539	8.5011368650427	7.27563355222513	7.28063767808207	7.39079116995743	8.2134412357165	8.54778840696541	7.70777110565989	8.33990363958782	7.64088545777631	8.5956506823269	8.70570074528063	8.41998387947669	9.52637077697369	8.91060420342651	9.33796421708283	8.83502012675176	8.61350433494438	8.35570666453798	8.36675509623088	10.3670079216098	7.62609578813439	10.4280087106964	10.0131692170001	9.15991800810492	7.9493026361847	9.04502206107344	7.52231203508726	8.13300326148785	7.73111807173258
AT1G05575	4.75469463862554	4.60449331956856	4.25704146806552	5.43661363222911	5.75556336063519	5.21096416356742	5.7469240564738	5.03013676434198	6.14609360598866	5.7202847733539	5.07904094205937	5.68987615261595	6.97342030977584	6.29372018808863	6.46845117987043	5.10993152593274	5.35775557636057	5.96035066009533	5.199948503242	5.37324712466628	5.52307622273021	5.75702507833053	6.05750255732996	6.2301635435897	5.01315913311212	4.89543527464325	5.15970562364266	4.75439401771483	4.59426419900816	5.59162371013993	6.64835048613319	7.29584440427437	6.23135913126826	5.30314363265674	5.09470608153219	5.92630601108474	6.09688984306124	5.21623641678648	5.61960340287753	5.53989788754455	6.21219758141415	6.43169844048385	5.09548555917976	5.05687623623095	5.80901735781526	5.30224167909298	5.31118664094975	5.76065030985255	6.19489218845212	6.82833020972923	6.13127441735704	5.80076936577436	5.2504059380152	4.92171699758758	5.33393535459184	6.15017613827383	5.62314311327303	5.78844370656853	5.32931729349052	5.24971997660917	4.98154192927077	4.92240366351021	5.21923765773169	5.66072887165761	4.91221975323511	6.89811144941888	7.17375972521234	5.80304833698323	5.22904046827541	4.88001849224738	5.40275067371813	5.26212544431609	4.8093424068078	5.34685080761618	5.38682383894696	7.13827968580273	6.11495132170306	4.66587990747948	5.57782475334459	4.59224821013498	4.75611967179768	5.07887446839992	5.16692793530448	6.17735873978319	5.87669094599942	5.25093400215167	5.02671591622706	4.71270059543244	4.50809801351496	4.89213884278283	4.99531354647906	4.68164827172987	5.55658611698394	5.95030030066335	6.72673571206614	5.30681962493195	4.54136596761451	5.05498005396826	5.05718576218564	4.84401389483156	4.34524361964388	4.9594707364091	5.22929035493413	5.70248496631921	4.64489090005858	5.25512999649318	4.9559493486822	5.07714256484914	5.37393601351878	4.97479809684941	5.52496497877084	4.80646759066738	5.76434201091401	4.86125096107967	5.34432694410905	5.41378323517952	5.13030073778125	5.92734270818018	5.73555394831238	5.75520153606922	5.73200881089712	6.53903287683148	6.19658232114795	6.55968147509455	5.81084839005279	5.59132623430571	6.31733413835027	6.99552846108691	6.22787768191837	5.11126031513771	6.39978392764704	6.57423939178181	6.27022975689809	4.8258063558752	5.12905161835433	4.98320368474344	5.16009782312335	5.73461928569515	5.50621571773845	4.98100518928662	4.41240191134339	4.78783511538847	4.40689066877388	4.86315215301117	5.93554160814845	5.44067999403071	5.07167450876808	4.90891211667927	8.11008843022454	4.81350180397985	6.81198927988412	5.46682381357935	5.63866769340752	5.63872702142894	5.69365365337127	6.4549344590969	6.97561695709338	7.17576839357546
AT1G05590	6.72689307307955	6.74242543849478	6.88409643053666	6.60869959018059	6.56415867767655	6.54206043431442	6.90746591012687	6.75777005933485	6.61078820759168	6.70958227832749	6.85332040429881	6.87539983323599	6.745489963249	6.78219103875289	6.7755112143031	6.6190526632055	6.70410121445247	6.59842001176295	6.63964936895105	6.66988153809877	6.59030376571858	6.88055186375052	6.63520454962623	6.66466888985157	6.58641248972438	6.48198866213014	6.65729917143305	6.59867246231893	6.74443908379133	6.40023902112767	6.4238377064321	6.45464655953891	6.40979196866572	6.57230015562298	6.51252585561565	6.72342197451345	6.38009311868414	6.4047328896744	6.25035588761963	6.42469972179992	6.57279784207127	6.68702918795718	6.82396960434924	6.58230730425861	6.40885665663415	6.83447346382414	6.75831966684766	6.62276656474195	6.50451711305895	6.50135042177545	6.63761147215461	6.79210749405389	6.49857181029126	6.43557233291165	6.73181185042617	7.16993626134358	6.6901973207568	6.63482472934454	6.67661220198499	6.63177112801361	6.72649142905576	6.52007278128443	6.72811252922682	6.45550534544655	6.57156383498595	6.78307345162897	6.34676793615579	6.71701908295713	6.99754816966838	6.95975019414804	7.09060247393189	6.70431006321713	7.11535671802615	6.97821012956481	6.91765541379499	6.72550491826759	6.89714787805352	6.78212949489822	6.44709434463942	6.51345621223883	6.47539653399553	6.8751449190309	6.94948942026496	6.42847295252961	6.41318295009286	6.80470484619762	6.37500425884194	6.81087538517775	6.72840637931122	6.61445915289964	6.91385487034107	7.05796175411044	6.89290884683399	6.6231165984148	6.76450983612047	7.13481726869235	7.42652287888007	7.10408332278632	7.2848586041157	7.37958970307072	7.15076616723838	7.00449647101555	6.72103190918319	6.72191734711494	6.83813436190147	7.32608396905697	6.77975180145588	7.08817461307767	6.6982388044731	6.37938801972406	7.007742106716	6.52611957187833	6.76984835680157	6.84799484275926	7.09417086752728	6.74673829439888	6.57026216702588	6.88246697931642	7.09156631310698	6.81384163936794	6.78282919500941	6.96709962434988	7.01311218639897	6.86973429939181	6.65571653253696	6.53332353330288	6.81224900501219	6.63676537673826	6.51782159243358	6.39560061023586	6.51490473080896	6.62331210783434	6.41010972596144	6.62240950026806	7.0770710298955	6.47305597318014	6.81524662995766	6.78863876742919	7.15154007838297	6.4835221185005	6.4151656031514	6.77310874073432	6.52788064300213	6.86403286884678	5.11086873246914	6.26836622295174	6.9613147057638	7.29360968279347	6.74609164994325	6.8066633682808	7.10579331170992	6.36145002228832	6.70927554208228	6.46831153955794	6.49472696236428	6.82203412178686	6.68103136774949	6.79646638265617
AT1G05600	6.03591044341446	6.48566422420206	6.1141065321899	6.06069755485143	5.8270530528604	6.01949154197079	6.59139599000831	6.23801768489219	6.15400750817711	6.30032595945436	6.37253484716194	6.05876749110446	5.88387263588473	5.88704839220544	6.0993751920827	5.81043396407307	6.37914813901302	5.70793238933249	5.90747715842464	6.41152396852093	6.20628327291744	6.12349678181743	6.22838646656888	6.43707057588736	6.22791292837694	6.0499108259865	6.04960263910799	6.18062249001963	5.97839856278397	5.8626800606275	5.57541967104548	5.71636497035087	5.80404353457364	6.38049904606384	6.69372177864608	6.09055336637678	6.30739772805048	6.32716333703297	6.33220220235604	5.93809244248089	6.14588398889897	6.42017444475614	6.451764375561	6.04310361767954	5.60752215500457	5.89063166165697	5.83813698836749	5.24319448534101	5.99271559743467	5.59621421109254	5.91054498777242	5.76809873332312	6.26853016749574	6.1724078282963	6.31031140312949	6.16445988795037	5.88579318916605	5.94979232069345	6.03514274576679	6.37235150021374	6.13456397849221	6.00888399392763	6.01105088409073	5.71479436107329	6.20226114530098	6.22062694064989	6.23887033043082	5.81655091790276	6.06325365239711	6.11270256375497	5.88550040642533	6.36359000278618	5.87473651902459	6.32549087310783	6.23061024293491	6.05530482157242	6.03894173139305	6.08284273151942	6.05040367598571	6.16141165329603	6.03086287931955	6.36813119750707	6.10498979794168	6.08639919080388	6.24386000940211	5.98198815643305	6.52211789987154	5.65825659318934	6.41019084217272	6.38997283009089	6.48108857553682	5.87062628664987	5.65971332223129	6.1590525374643	5.85508004422813	6.1088629189471	5.94434119530896	5.62416446211648	5.9322925490747	5.50658090392194	5.65102938961838	6.09252357802114	5.77632259454029	5.92653866733124	5.86866207947807	6.08378996726598	6.12375116741112	5.86043262123211	5.79301587402421	6.09829723592778	6.06097935704417	5.99988560670154	6.12428095072822	6.31867995010482	6.00449749443986	5.7743203218818	6.11094928085688	5.82451388413413	5.91765039531931	6.38859542491771	6.14536485351338	5.87916889969941	5.91331740292321	5.89454693895611	6.09680945378747	6.24315060313169	6.29567291304052	6.28403495492748	6.02933828549338	5.85276819704232	6.12832073860373	6.2338900186065	6.0788620790843	5.32244173796553	6.29447021653582	6.53965004264861	6.09384017412151	6.45432425677433	6.26635583218218	6.21286792205384	6.45202723761174	6.12893708150675	6.1714560006586	5.67987784172225	4.28529850382886	6.01189667040261	6.16861751806239	6.81204200061555	5.95760293905546	6.24139461526127	5.96050850787604	5.60328447478445	6.10417457645427	6.15305719226771	5.77689307860938	6.14870333711711	5.9858517644342	6.00561731127625
AT1G05610	3.90562041679325	4.75892222180326	4.6026682399173	4.55468683315536	3.90562041679325	4.80141496748139	4.38098574230194	4.60540556336871	4.32853267361341	4.21102410085679	4.2064027244327	4.30453773670858	4.18791426178914	4.5541672229667	4.51254625416406	4.34241405077305	3.90562041679325	4.73802251378172	4.54911586564072	4.22410638561374	4.50335602540086	4.3041793189531	4.25976733391079	3.90562041679325	3.90562041679325	4.63762719947917	4.45325433805371	4.57958604269898	4.59381586647127	4.75756799700371	3.90562041679325	4.3262814996169	4.41973001022026	4.29980444788239	4.36571066023204	4.45025678731293	4.44430023869154	4.25497301124391	4.23654972126106	4.34139168692209	3.90562041679325	4.25956805411966	4.24402561278114	4.36755599693527	4.16909759295398	3.90562041679325	4.34450427399569	3.90562041679325	4.37831004332034	4.25128451033961	4.65590839199329	4.76860854935126	4.91827111783795	3.90562041679325	4.61303967405838	4.38923248743459	3.90562041679325	4.37912890409786	4.36099096856058	4.4591513893686	4.32010211177334	4.9222367222774	4.38400817845106	4.39270233576995	4.65487309065073	4.39615564920704	4.48655290914121	3.90562041679325	4.24717300360104	3.90562041679325	3.90562041679325	4.8379382890447	3.90562041679325	4.19940761087103	4.64078109290584	4.43304707038353	4.58395684061026	4.52800689760652	3.90562041679325	4.59152544734846	4.33508607037425	3.90562041679325	4.4337637510036	4.91133831483612	3.90562041679325	4.25306811685871	3.90562041679325	3.90562041679325	4.50793431536017	4.4820666140417	4.42833157914244	4.54131042154815	4.30383024906846	3.90562041679325	4.5230218841121	3.90562041679325	4.3568496229241	4.27766488449828	4.38593540096774	4.5748763123784	4.34543378958817	4.58048679373543	4.29976522252155	4.3429964186961	4.54733904872525	3.90562041679325	4.26234042809997	3.90562041679325	3.90562041679325	4.39239290502639	4.56032419040782	4.92229557770021	4.50134375080186	3.90562041679325	4.37735264297675	3.90562041679325	3.90562041679325	3.90562041679325	4.40748094784285	3.90562041679325	4.39864595214598	4.47155730967106	4.30121508755832	4.9765048483172	4.76533773112011	4.31336577835163	4.74226818851807	4.29608065404814	3.90562041679325	4.65735928960956	4.2714112279163	4.56382781273299	3.90562041679325	3.90562041679325	3.90562041679325	4.39675913394406	4.52331050687591	4.36458703612256	4.35391186468903	3.90562041679325	4.41270971920821	4.27148388443176	4.73156471520257	3.90562041679325	4.27842842250658	4.64298355709229	4.52820746839911	3.90562041679325	4.20577221951763	4.48714875382195	4.38195075682034	3.90562041679325	4.15147045734273	4.64938640428954	4.26512935630636	4.18047442603678	4.19228142113476	4.27432595739997
AT1G05620	5.08813130128663	5.70359845768827	5.56811896072405	6.20847496859402	5.93069003550678	5.63925482371184	5.62588174774515	5.59655127943431	6.27683391043828	6.35140352857188	6.16936576577249	6.65334737461993	6.1929423738625	6.3540796436367	6.10002665419008	6.7084052956842	5.77366130499122	6.64486455459265	6.13998278439057	6.2526919035276	7.09391668292105	5.87321382857871	5.96142090006067	6.14316173008253	5.63712096462823	5.54994079867856	5.79982557472066	6.11915404312755	6.12989516727736	5.73417092684189	6.12807554100922	5.57708833002817	5.63764344348069	5.50050603935712	5.2853900189212	5.56145577346606	5.6246884073889	4.9207209448882	6.30579815375714	6.03390832574925	6.15293618820514	5.88242483544245	5.90627212210536	6.45782804666803	6.46565207625259	6.56245933130009	6.22005642235725	5.95508389984459	6.49082375685423	6.46056019350801	6.47491378373979	5.80621883838735	5.42426748399757	6.0957505541512	5.62211110102362	5.51509524189158	5.88302765113473	5.79219077442784	6.383915668761	5.62403582238289	5.59540529688778	5.87634902539818	5.73486988622079	5.69006311606576	5.77314506510442	5.72668119856224	5.70076427422865	6.03330932543112	5.82176934150587	5.44474303395667	5.99694045337213	5.90571280191825	6.06568607596576	5.9274959703023	6.66171548474867	6.32867245361312	7.12226546432413	5.40250715347658	6.0701472693893	5.90202396586482	5.81412480496289	5.7228883427729	5.55211236765976	5.20059435690381	5.26562449691302	6.00071992251511	5.82305065148948	5.80564728792323	5.96512438746791	5.82458821071924	5.65133862313212	5.49612139769496	6.12206584669943	6.45234171757163	6.69642243404608	5.68867488530872	5.77125523890283	6.02403699432898	6.13765726594118	6.50222196925715	6.4508340344729	6.28743607425404	6.44733773388042	6.31866171503133	5.89301400106778	6.07048815697963	5.5128378482177	6.26446956961516	5.64100881928807	5.90015115453942	5.95128351535499	5.8789384852061	5.73110078831154	5.66462033054283	5.82467396286708	5.60160605916358	5.85199093396081	5.74618331058605	5.33845751435623	5.8575703316281	5.94409816947395	5.65884393755178	6.26862346581761	6.18031199983976	5.65532224480665	6.50460792884979	5.78746604439385	5.34703832387242	6.19450276891905	5.49986989322905	5.96609252300942	5.88518018932441	6.00634498129562	5.9570412042005	5.56950833131761	6.00380881584634	5.98289109078752	5.66810767028283	5.71884817897876	5.99352427843164	6.43688876097374	5.44061730432487	5.98361487750318	5.51686901388793	8.80801075224128	6.48749839796054	5.74319616244464	6.61824071216857	6.03503731423157	6.44963492848436	5.86919110873653	6.25963336206475	6.13929878152811	6.07743319549267	6.28314003100891	5.87881948689601	5.77469989478542	5.52871163583678
AT1G05630	6.77861990875807	6.8659155144208	7.40807163224548	7.53044920922432	7.74006576545925	7.11276193968865	7.94146614094923	7.21994291516662	7.50724297659385	6.87147038404066	8.03503060403698	6.96696343007386	7.53995892553248	7.15614912211601	8.12466548934011	7.86855891112703	7.79899848758937	8.45821643183271	7.63448966349779	7.72922188645499	7.88458836029343	7.56086808937851	8.15621264348158	7.52012637729414	7.17414438557075	7.3848596703657	7.44878070518915	7.32524550803551	7.21155064109651	7.44957385960647	7.66920510139995	7.76641601366794	7.33070441992263	7.02385957594618	7.24087079408273	6.98198038418557	7.06708880070763	7.67367458007934	7.3553408768409	7.22314181703412	7.14808072583932	7.17877197867406	7.56135818716639	7.98947670017888	6.74873527644652	8.01760893756805	7.37002824113794	7.5098149538773	7.61138261107595	8.00078059987301	7.42836512755073	7.5338611270825	6.86922616167157	7.43992871172902	7.41028569103332	7.68911042281445	6.95886925851641	7.50724411761141	7.32314422473733	7.76264992820016	7.5392257243645	7.41690960412886	7.75812549100888	7.83668392741632	7.70091465444012	7.65556523790424	7.6449839314402	7.29612803336826	6.92527761493594	6.75407856777101	7.48566213453965	7.24248551375954	6.99695830952578	7.48458167024589	6.37039836817669	6.75881508009882	6.67118789819738	7.58349081221977	7.19458822008985	7.60377812052071	6.64278979310325	7.67767747765922	7.45378470497154	6.8540175846903	6.88934624675636	6.87758244150245	7.20114499735333	6.83371662389846	7.13676696800847	7.23804958656833	6.89940670005934	7.05533060163299	6.75045181954867	7.01117182094223	6.79759575727716	7.57095481406601	7.93590080584451	7.9796212245105	7.16040868833336	7.28443558304424	7.28618257550356	7.20233214843804	7.17422296994945	7.29866001395904	7.43368758972937	7.08114073886231	6.9984218019415	7.83259372447155	7.61920500782251	7.2267344896475	6.99368480675354	7.00316763968981	7.00620116947668	7.21317268940573	7.06518673463444	7.41424679134818	7.57686885417658	7.32591288510904	7.86132907636554	7.69490644533923	7.37786488712539	7.60863559139761	7.70191189187135	8.38817990925219	6.57247714445432	6.47505413211414	6.75498372505073	6.9344280828745	6.91628946462532	7.11230839266307	6.74126481349491	6.92526648532226	7.07983542286699	8.75921695482364	8.37551886630486	7.88086320394756	7.99213500325919	7.29365120340375	7.17567940122356	7.16804178125539	6.38307381341552	7.96373404764312	7.22485159530845	7.90348868859074	6.62541268557827	7.63081508654816	6.80723257509659	5.57562512150157	7.85313274921261	6.86229237871498	6.71846517344999	6.20331515028763	7.45917029950147	6.99223168569728	7.77433594605453	6.878805330002	7.41829101332783	7.13743521291522
AT1G05640	4.64625226022597	4.88649919074277	5.13669286303235	5.22200193322042	4.99054434480801	5.45793734694013	4.9504043139629	4.80341829477466	5.14092506590956	4.94298080835319	5.45298987885181	4.94190721696328	5.00938221321696	4.65244755917336	4.82391714561047	5.36194147588347	5.47254889727074	5.59740445048895	5.42386233748982	5.10655591839048	4.59419272090762	5.04162645066641	4.94784280951179	4.36074637094183	5.11191248562294	5.02987796672595	5.41767424502852	5.05303166257777	5.29717631141025	5.0582281117388	4.91437184760299	4.73824559200666	4.62889366240902	5.27886560767935	4.75755445446375	4.83830150834734	4.82826059015948	4.59933999602308	5.02612993538627	4.95384129919378	4.92873255974705	4.60831312437045	5.09454434472786	5.28268999456662	4.54659648570822	5.20490447403156	5.33984723838003	4.65790107262468	4.78036942496179	4.74253651030536	4.86726007938814	5.21702165527941	4.77386829799489	5.08948372075	4.81304197160321	4.73568084702129	5.2463637437885	4.37910124211201	5.15911789244025	5.05624573124915	5.25588153059137	5.40603403695747	4.84983210212568	5.16041260288759	5.07153996016851	4.78064589260657	4.72175559964662	5.09928640110142	5.3725556361895	5.00454464376361	4.67867684099383	4.83793874702376	5.11340296703658	4.86389940907334	4.33310353588245	4.64745052927717	4.90112543124732	4.96774419914186	4.66730413908241	5.68639154575628	4.85233230829942	5.29822235688377	5.26035712751678	5.02468192890912	4.99998415504381	4.81203884683933	5.33359246710015	5.37188484480796	5.7051685121178	5.10194493558462	5.15364337852872	5.07239939178444	5.00839117494077	4.49445783162106	4.52301218396279	5.06422334588086	5.14829527420469	5.20624837727044	4.73010651528139	5.35397688797965	5.47861320235398	5.05454743458868	4.99757823065835	4.34296686237992	5.15975977140962	5.13335418419747	5.06057695727309	5.19288139161482	4.84425062462303	5.07161594265474	4.65947699449681	4.2507360252658	4.7423190023189	4.33893765453789	4.56981899601965	5.41246891588591	4.73479153473622	4.89901633695929	5.00649750431388	4.77697961059638	4.93461695099566	4.70099142862073	5.18000785931973	4.7228429691975	5.23733730275201	5.15948251689097	4.85063892548036	4.57788861887313	5.57001411498457	5.18059822986735	4.79012289266693	5.13907155669818	5.16428937461091	5.18826796937535	5.59034238232782	5.46542490663132	5.01459107152748	5.00768463901819	4.67603104846532	4.63163549651369	4.90498155748356	5.27479422156452	5.81455942966868	4.72910450254442	4.8766882785639	5.05379647042413	4.2670107659419	4.73296340563541	4.69155344557568	4.97647623467231	5.07747998754883	5.05327992879214	4.98147296364723	4.7350597412036	5.25233283562501	4.45297081517358	4.88168226406011	5.01760971810087
AT1G05670	5.87294681857694	5.6520369622425	5.48016290847952	5.74601777284989	5.60041082959042	5.14694842983515	6.08510219885845	6.13169090930504	5.93451681381559	5.85558299777821	6.41110136325644	5.67359536274467	5.99745545127612	6.13076030518537	5.76279426650408	5.47183377656357	6.31909764008123	5.83128659611851	5.68054691997466	5.72723862082266	5.18916882965671	5.86356398214742	5.84134936314779	5.89300216624176	6.17769671657369	6.09860880170091	6.34887957515023	6.16910737641381	5.99244652916646	5.99031999186498	6.01837563765167	6.26419234842695	5.93203483793866	5.85154450508903	5.95051184360042	5.78707665873987	6.14673498248142	6.19020070922484	5.7678259906904	5.83722095381579	6.14977920679239	5.78202325289053	5.93630450072725	6.10978643315447	5.71040325246816	6.01280421847289	5.50378012380924	5.58146748776759	5.66711979384146	6.51981890771068	5.76902896431934	6.03085665859117	6.19481868345061	5.89040369328692	6.15218539252154	5.91639115169658	5.85821925014389	6.15608692369592	6.04283883397151	5.81386756253953	5.74745992955072	5.96901689567695	5.93984703453997	6.09241072653584	5.81822397664371	6.18612803838725	6.07560969622078	5.69603893718212	5.84328874401946	6.17750074728637	6.04564802308546	5.89740216406957	6.04908730211287	6.27640666042146	5.60011902471177	5.97770846548977	5.95394124012054	5.37993443320524	5.80769790823248	5.68959182568695	5.91837827766978	5.43060556084776	5.16843543015209	5.52471254983362	5.97092256548187	5.89529207707132	5.9428613637069	6.23602133920126	6.08574875666027	6.06126151726909	6.05605559770228	5.75545036070343	5.95701119563375	6.07270210627109	5.66488563949297	5.89435484493791	5.8779423774932	5.69502842610245	5.98806499104156	6.12129902436941	6.0126389295273	5.76401633390982	5.78903742616414	5.93400384912609	5.53331677982206	5.68128767160211	5.36315941232927	5.64111516923844	5.58220754118018	5.57761254486369	5.95620172539752	6.3842709731448	6.24990843782708	5.84624116871449	5.54837530143403	5.83210284105439	5.63594408607465	5.79748451694108	5.68222686673071	5.44947045846963	5.99367845406188	6.19775031821188	6.00129212137935	6.07000624200859	6.27673442644945	6.05610000535048	6.22494655284651	6.18744399561479	6.09940449929428	6.29790718695652	5.58051428243588	5.85748499761811	6.27432982411311	5.88788407326523	5.82341639575049	6.02882987045599	5.92714970818366	5.86784074332134	5.94208444666684	5.93895175967474	5.57977613601522	5.91536463648557	6.1517045728191	5.35281419164419	6.97031197624279	5.79178422195021	5.91791195192169	5.56329530628714	6.61012907312239	5.53010162004359	5.4667163337633	4.89009851218229	5.8372697717237	5.88017890274185	5.94430885379124	6.0531310836279	6.1739512719357	5.83355730971507
AT1G05675	4.64605136263772	4.60565956770902	4.51072049020071	5.22203430666238	4.99047289744081	4.70934183102255	5.28502928275595	4.8860271641909	7.03040845479695	5.34422537703395	5.32399313073249	5.53834860603825	7.09324984496558	7.20498793713254	7.20734950990862	4.65655874945751	4.68636999838921	4.91837793054678	4.54911389700655	4.45504555119504	4.81032161135705	5.66910616078793	6.52312423488447	5.72212699670124	5.24538857287844	4.52613768693349	5.53747728280708	5.30837255440967	5.52156063518201	6.12502366365112	6.6657486550528	7.6309744398091	6.7898291409987	4.73302823351137	4.91788247588762	5.47128767735788	5.5315601734107	4.67939950103059	4.82789819399043	5.07157521223359	5.32512696067521	6.72544548032479	5.4565065991865	5.57708616180466	5.54595758327785	5.49272801274975	5.50078070829941	6.2187705516868	5.91503536864848	7.12807362412178	5.91495998790051	5.70561357605868	5.07988131838616	4.85921856869262	5.33397259753885	5.99668845452809	5.93202934316768	6.63498857526115	5.89016118031573	5.22351120478707	5.09596419529887	4.68075099677205	5.13919752031894	5.35261828699227	4.99486087807544	6.93264793834042	6.70280595316767	6.04286978125176	5.46973292335458	4.94436398750122	6.25973010984012	5.64715129009442	5.78808639601722	6.2778389470492	6.14017777612202	7.79033563918079	6.40413802959796	5.37733715789646	5.19684194068336	5.3173706857828	4.64413163976897	4.6985016904288	4.64846809272288	4.62381841855579	5.09912030567379	5.12477950855761	4.93494878833466	3.90562041679325	4.33305457196295	5.27503148757253	5.15371653158561	4.89913163872961	5.00845223991637	6.06900930449967	6.32409429444898	4.73555724390843	4.54120540877868	4.64369642549679	4.96091697363316	4.57487608245403	4.66167397887389	5.6071226917655	4.93001406785071	6.3202434245231	4.43100225640726	4.99529769774013	4.52038744563203	4.78874810757112	4.84427975915505	4.39239228015249	5.1840479405101	5.02472719358224	5.6334180236208	4.33895794373373	4.37735107824801	5.2013094013277	4.82964480777348	4.81541510157368	5.4288963649483	5.37376832408476	5.94670491121147	5.7503986803042	5.33167895274808	6.32681799031834	5.55868145961103	5.15948295570039	6.26025466920167	7.32196976250915	6.22985617227582	4.52169026124969	7.14686845632945	7.12363633736227	6.73935449281711	6.00946360010035	5.59036828340403	5.08165103760973	4.83997277600469	6.01670442346783	6.10899490073655	5.03651773998683	5.01762547283726	4.71526102462398	4.56771624334343	5.08865327283358	6.04025231543809	5.96305077134154	3.90562041679325	3.90562041679325	6.80676049646602	3.90562041679325	5.35681690679166	4.45753031844321	5.97862964207709	5.46728332243351	5.47834081606782	6.54834266794596	7.41902200145921	7.64462385566487
AT1G05680	4.854845371322	4.99716038874443	4.51071647432824	5.17352369343306	5.16240314105104	4.88390118307252	3.90562041679325	4.88603128798317	6.17521821101084	5.28733483426433	5.50081443142962	5.94231505644958	4.59170682964484	3.90562041679325	4.60474810472074	6.67998371150575	4.9057571637293	5.96047566380483	6.04388404090914	5.56121270149089	6.54976858448967	5.57626336239491	5.10100045535425	5.52862297347348	3.90562041679325	3.90562041679325	4.18066187988682	4.57957755752394	4.59380958624132	4.58273254685774	4.73472151612262	5.31166822289091	4.78702335194667	4.7765041196538	5.05310713421401	4.7593846512482	5.16452194002273	4.59933291344418	7.1542817292555	5.14267954022986	5.10675851199371	4.94734656806475	5.05030399198654	5.40977507443274	5.79441577616775	5.81555132195991	5.44964727907994	3.90562041679325	4.89341638820422	4.59210516654845	4.69552863526177	5.16449733373735	5.57394904078096	5.60390278017112	5.16937083132771	5.53540503624472	5.55607743614322	5.58826676156304	5.23036945194576	4.81409540819143	5.19883538546831	5.16607169222794	5.89375273815437	5.27988123213706	5.413322909744	4.55223141788769	4.89889038007465	4.85902496004786	5.50033752462861	5.30356363501029	5.63499387396085	5.00151135378644	5.16402360458057	4.67508971342007	5.62276452944761	5.42545688025652	5.37242582068141	4.52799688307143	5.94496148852385	5.07275643811578	6.49773318145589	5.24738492409411	5.9764437708429	5.30177254809897	5.42021114561568	5.61380787020527	5.11392362493565	4.71294821342881	4.84804413778233	5.16299586809808	5.29109421999513	4.68111434224376	4.86627440058333	5.50033402784411	4.87116066509243	5.41061630424495	5.07227899988513	5.52835958893961	6.51128062189115	6.11731843141582	6.47925119575837	7.28014941037206	6.84149459599927	7.39942302363672	5.15979100372601	6.70959457385262	4.95519758455504	6.12137824805149	5.48083115739689	6.08762850621904	4.56032037596519	4.9222916514676	4.50134328295597	5.50678768219766	5.97199443741183	6.11864249933308	6.07357313898698	5.17257487769644	5.10617452886695	4.6206230655377	5.65094366921756	5.7503964275713	6.07609060863577	5.64946123567895	5.67702682857387	5.46500859073272	5.9697182226665	6.4622734260648	6.01764624981813	5.65814975409084	5.83367880220583	6.39995960949105	6.17858571215648	4.32322255635144	5.3051852711694	5.08165575572657	5.06595051882869	5.09141087374115	6.56534260332145	6.27543662501548	6.47878069024719	5.18592259310313	4.92516684900229	4.49166471774294	10.4663014046712	5.49140027262239	5.12399816918511	5.96978627689243	5.07606115501797	3.90562041679325	6.38082204753313	6.50424205138107	6.20172335759059	5.86253508924742	6.20361000717028	6.01561326740617	5.53969283794468	5.56616444829712
AT1G05690	6.28957569104942	6.61259369925754	6.24913851517186	6.12827274755069	6.0287967772718	6.57949446317884	6.04383085085086	5.96184846169498	5.8017466080253	6.34216039380277	5.91265437935889	6.12938166711681	5.49645130550756	5.54616287053945	5.69047514743061	5.85641249883703	6.22778551405049	5.8276576553844	6.09525197221484	5.78761062716225	6.17172816867661	5.73849711943785	5.8298972120121	5.3590936704471	5.76923011568667	6.01780175119638	5.66307891421276	4.93708892027403	5.13633657230056	5.39659490821293	5.85520932446183	5.79266896462649	5.77393109305815	5.92134616105787	5.69392051038634	6.10561465123009	5.85284433785596	5.70489695609673	5.87318048689256	5.67419100752768	5.75793468159852	6.24740768606366	6.21254176713875	7.01082384426448	6.4857488885728	6.3366174743111	5.90105846805642	6.55895146997139	6.28967775028001	5.97033250338651	6.10045192451942	5.70564600349279	6.52136279238898	5.80827254825274	6.45038337889197	5.9761933433115	5.48621362455437	5.69181651331923	5.65402728975188	6.21746101809702	6.39543700088904	5.67394979953535	6.55622423822175	5.96806079524168	6.23285905281903	5.92664591421808	5.52443992182691	5.68348147127204	6.64828224842643	6.8863643358789	6.77418452361728	6.35141092571187	6.71066708206716	6.39312153385798	6.59355315938402	6.41033095740663	6.34340233925568	5.98284931435676	6.31336680488792	6.01023394338338	6.20458160581171	6.31029891947724	6.07148136770887	6.13716036720203	6.53414630230256	6.22909644752205	6.43077013647094	6.23178841482626	5.66457744588467	5.74604682268185	5.80166015362963	5.83508225876378	6.03596811676266	5.58758143292411	5.93391888379735	6.90526467460726	6.0553447670409	6.10435216863835	6.91066968567563	5.21115916234027	6.30505914733059	6.09666019541589	5.7204290137773	5.96494252422942	6.61493384638262	6.91055948445958	6.65086278709935	6.1213505627378	6.36876017863468	6.31626598206717	5.97817756226808	5.96755684925393	6.09058316691138	7.01166447449179	7.05038099151589	6.8643320463978	7.18453439547459	6.4347902833623	6.42588712656924	6.31750143580933	6.25782883101758	6.0773529014099	5.5059759327739	5.79611488723071	6.08253609620067	5.50865191511861	6.09044889011593	6.32532591069796	5.93108138998946	5.74213432903091	5.83369121871436	5.96217369949709	5.58744665933941	5.74428609754281	5.81987468593354	5.93996554036947	5.82526623339957	6.30645026473652	6.85242206457324	6.74605869369037	6.85751920155046	5.6951116301039	5.82701235210363	6.34200326316029	6.43937938683274	5.39093265142477	6.7189167138708	6.76731597440759	5.3483444376475	6.43685492816711	6.7567530716613	6.27794183057765	6.56679989770874	6.05083942160763	6.22266126440735	6.22884354828959	6.09261000607526	6.43359218473556
AT1G05710	4.833332386216	4.66910334936078	5.14402235761391	6.34569782387482	6.37885873998086	6.37353946949608	5.84480543437772	5.63848441594045	6.34825230717662	6.35094121006303	6.03592974542464	6.27024293698318	5.90623891517254	5.52216783601133	5.34116167725574	6.08834795444328	6.45035796319575	6.4198215118755	6.17350011483922	6.06572912252271	5.92136396986334	5.24067986707727	5.04070584228937	5.34430164947658	4.95169659773061	5.0764075917574	5.18430984153406	5.75504292319746	5.85395708853832	5.4797273591521	6.18433145829322	5.24018320295253	5.32864655936242	6.14555506684257	5.2938244679865	6.06542119347876	5.64856889811839	6.03561910784304	6.5853591170335	5.68890076330772	5.16565071909005	5.16125063892468	5.44825121440588	6.78612224527212	6.14061749492344	6.8986716007604	6.04089411821568	5.24917878433137	5.83582837737928	5.88341347984434	5.35857313412606	6.19234168436079	5.61992400684101	5.43695404312556	5.60992460341367	5.38865574531857	5.26224336177742	5.03955718909819	5.51652211261929	5.82624041782282	5.79416705493761	5.66428914643974	5.90784919253108	5.51431386226164	5.5183892208195	5.07874700471146	5.40427506166823	4.99319630842759	5.25670295498368	5.03719040847296	5.78387957210099	5.17617547270987	5.27399812484524	4.78145672373636	4.82827986811445	5.22012279468705	5.3429966229708	5.56247282819967	5.63721555318133	6.08706209832981	5.5911062787524	5.3064156622705	6.14007127702577	5.79168147109027	4.67188776193223	4.96552702168309	6.9669374001246	6.6393329580946	6.55676746804517	6.00415711751437	5.92560674467904	5.94733734937475	5.73467227490796	5.46257176008763	5.30263761240801	5.90028201265951	5.80776282796117	5.58701480813174	5.49291896782567	5.71923524192002	6.13772543668852	4.80341324207489	4.86009904055483	4.74231824765631	6.10369529575392	5.55537092428933	5.73590769417389	5.51943824130965	5.64950480978229	6.37300453004848	5.2405517328068	4.87863112077653	4.92435765646669	5.64772833257592	5.77850699324467	5.62060527069293	5.48334343489884	4.68003612567018	4.9018662435018	4.99657042866339	6.05013105935248	5.41179923684396	5.45868024009729	5.38607020932607	6.01690051075976	6.21225413306824	6.31224552993855	6.2968443721956	6.7930783138485	6.44428918897991	5.84099658918113	5.62864980355626	6.31866881643563	6.28182316796915	6.51266320373589	5.78768286795818	6.26811017788157	5.67724930605829	5.49444528530186	5.38214930538166	5.29707043106828	5.87049406352893	5.85463213324353	4.8866120376029	4.7478884886416	5.30118565914763	5.59371836117342	6.0778458881825	5.93741482675486	4.26234036494767	5.57179551207225	5.87310261544675	5.46850732173468	5.57483797584011	5.27571059751425	5.11030585166948	5.13843010457713	5.17325640314608
AT1G05720	6.70422838643053	6.2024196025919	5.97730508164363	7.0798734740113	6.89798533677558	6.90676219583556	7.04117691035308	6.92559524953389	7.57602173085591	7.45172243479581	7.11788662321588	7.34396024498039	7.03763580798007	7.08882484790825	7.1072577046344	7.54319634009159	7.25728917380422	7.42858538417585	7.53673560064191	7.24575292923362	7.60102919336229	7.19496395963267	7.34068838160094	6.95867896771038	6.32117236364076	6.42578588219902	6.00492986538726	6.34343220858174	6.51192400973951	6.03519308198642	6.59026167869626	6.49853881636376	6.50794713459666	6.7903686935534	6.44914976810307	6.61300388452998	6.3514916203079	6.43528194526396	7.01814392436236	6.4950191238649	6.36240077739305	6.57940028658531	7.14919705900995	7.53901577185947	7.78784112493186	7.69069542891475	7.3779674065322	7.25544446168964	7.01982466556738	7.08257059157552	7.24325281015414	7.19588820532081	7.25738158923626	6.81125463962238	7.19053147702201	6.87421837758646	7.05115920140309	7.02359721425182	6.92471152991744	7.08894467469213	6.7038526936288	6.34888613111567	7.05599916735309	6.76857645120306	6.30095863960165	6.98012591357919	6.82042121521453	6.62913838399528	6.97886596000726	6.79575048831636	7.24726650044297	6.90825870293459	7.25748874346239	6.98643143807388	6.94953355129465	7.13773870662616	7.21588814838913	6.39242141153028	6.75665073771851	6.54231840867961	6.58362946693814	6.73956321665669	6.53256579998875	7.17049706863797	6.79724021686447	6.96820940805272	7.20605078643624	7.06872252809807	6.91765011325017	6.72080623465148	6.96227328367272	7.10659710722531	6.74426820533713	6.66125558502395	6.89076564604956	7.69538295174213	7.26844168714508	6.95877038500279	7.72593062044427	7.05918979500496	7.45968204837002	6.84409223068	6.91237330398992	7.01822618204018	7.47134182735398	7.08665936648887	7.09873748699614	6.94479780779576	6.68529793762454	7.26929440744719	6.25233099651871	6.56737376963058	6.42822309846276	7.32896593947592	7.21073013739836	7.45054121007638	7.55366247034307	7.2222087711649	7.05274080616713	7.32284875208583	6.48097462306317	5.93917112859209	6.39174028897058	6.20695932390037	7.07916951687416	7.09583948019725	6.61519291605588	6.49893549036874	7.1523162333097	6.90245011587414	6.89629355039806	6.77303830132204	6.97017839607903	7.17628876852715	8.07305914544266	6.55759839717387	7.32649750409165	6.78778700567544	6.39561091429265	6.36599005568015	6.70714522866794	6.76991556948618	6.79870731872408	6.85227725128991	5.49319217568492	6.8322272578517	6.21103341313945	7.43118883589856	7.27890463193205	7.32472215125933	7.64468441686566	7.56132883665955	6.41436463150751	6.26445871200825	6.73278041243462	6.81970435306511	6.52623197018334	6.5914325922298
AT1G05730	4.33603295001754	3.90562041679325	4.40093943095608	4.65307549975652	4.23969436718785	4.31136702582953	3.90562041679325	4.31223491601107	5.26256299846914	4.75864509777533	4.63594683290662	4.97692666029024	4.64563878321335	3.90562041679325	4.7579223403988	4.6565165748685	4.68642447075536	4.91836968293389	4.46406873448969	4.98582252283954	4.97982225157039	4.18792426046496	4.89066548559919	3.90562041679325	4.41010031387921	4.38779927914936	4.51709388661355	5.18882216063258	5.16508116273906	4.64611971447219	4.82958841288376	4.49852527080958	4.41976907194174	4.81767618652108	4.3657357441674	4.67135136331869	4.50702878196529	4.5993203808617	4.37261121524939	4.5908409460189	4.56075564939345	4.5156735567186	4.65564589496231	4.23293042777336	4.93881808996434	4.83939425502811	4.82465294745814	4.65800338444159	3.90562041679325	4.92387112214498	4.46763721554335	4.57795763944603	4.66034654264485	3.90562041679325	4.31675923688622	4.58643500939587	4.54372295006136	3.90562041679325	4.46221353669675	4.85320347040445	4.69229594866407	4.45698690601863	4.7268919821514	4.97539275539661	4.91121203742699	4.81285766378757	4.31782088793418	4.81172235682909	4.38757057992657	3.90562041679325	4.45551801387542	4.50134235572483	4.94349938498688	3.90562041679325	3.90562041679325	3.90562041679325	4.51348567912645	4.96798507035835	4.28983848545222	3.90562041679325	4.51083630731487	4.69861987266564	4.43380765240355	4.6238233372244	3.90562041679325	4.25310933132757	4.70933646992571	4.8882014726268	4.64071635727975	3.90562041679325	4.64097633734835	4.68118262040126	4.69476296578503	4.49453613286166	3.90562041679325	4.49643928610797	5.28522771617738	4.54653837216309	5.29855030502503	3.90562041679325	4.96322021013453	5.05467605656464	4.46136431303594	4.5218946532633	4.64466097272701	4.62850991083199	4.83570877020312	4.30550352393157	4.26577316281941	4.74103580654575	4.82394052467607	4.39256593403969	4.39316935578663	5.23380699535202	4.77874664538728	5.48708398886361	5.06328895517013	4.61500923749293	4.40752752501644	4.62065294175412	4.59956548172659	4.59659541538243	4.68955257758968	4.31834599751091	4.26092712606584	3.90562041679325	4.45767898505732	4.45615067821691	3.90562041679325	4.5216608821387	4.27140173087875	3.90562041679325	4.69133270625829	4.7322534707427	4.62569042013984	4.74831569002153	4.90198874332356	3.90562041679325	3.90562041679325	4.5359868446827	4.77516864186392	4.85846657512462	4.69388334266253	4.49141173948813	4.27823071476271	4.50974801542964	4.41509557763806	4.24700754497058	4.63424131376902	4.97584998528539	4.72327606282784	4.92293540106709	4.77953626212309	4.17108047857583	4.26507335095228	4.57374372946421	4.54237949734657	4.35647941289417
AT1G05750	5.63510565639549	5.720262284981	5.65774221270993	5.77223166649761	5.30943613223004	5.31642585594086	5.79386970437591	5.62660722482384	6.12029604556353	5.73867742529978	6.00889902165222	5.68796228467935	5.70414290244773	5.58095698431298	5.7697261725517	5.89295588317426	5.62667311528445	5.50972145616416	5.85598204254599	5.74535119600837	5.58186870612462	5.72123330167868	6.01355749803314	5.52872270611215	5.56796944960586	5.39524995252065	5.83716368395406	5.5374609735353	5.82536232040983	5.47283548989419	5.45729832316244	5.36443655354141	5.82740146820115	5.76990988678481	5.67019392269154	5.5104969410484	5.60298309072515	5.53357130537067	5.69408838357685	5.41310151370052	5.61348617354329	5.58354306119505	6.03262088591572	6.06431373501044	5.47470823997932	5.98303167279583	5.70664657451928	5.52103164166219	5.5580236732046	5.6610773311895	5.4672732038188	5.73862684449623	5.31100068013081	5.50469152872453	5.71885765594659	5.77527994353466	5.20056190691894	5.41335160114046	5.67738146034092	5.62738470947527	5.71948517874613	5.4482764187684	5.42788294642655	5.42056896064551	5.88841992142853	5.41368698461787	4.97495793184262	5.83962010351033	5.43809620253924	5.06103449523122	5.48507742158996	5.90494806135886	5.25819158965797	5.34546345571768	5.27644350586063	5.63694889109664	4.90105279768184	5.58313724374558	5.97097425282059	5.6861878857462	5.82726114436349	5.29803010414177	5.70192836632277	5.52156313675426	5.34833603329626	5.32502160146231	5.81361150240442	5.37193489896555	5.78250622678348	5.55492051144081	5.37353004592247	5.28521777342261	5.51537851485188	5.06032328490597	5.47327227090637	5.67435897111137	5.4624574610741	5.20622014683064	5.49538989500618	5.59416566504908	5.37136486245744	5.29573851611782	4.92987336946948	5.30593870599291	5.25366492864975	5.50862098083024	5.53285108870191	5.4801116370677	5.64019815379117	5.83380698349219	5.84438757215074	5.45292885079227	5.57682810464457	5.64376947079499	5.52718863687372	5.58994454953258	5.59121378323107	5.566879683165	5.49640520105021	4.90688589934446	5.56429094878791	5.25139427617212	5.46500247519398	5.76093190161399	5.55860203123096	5.46500727130114	5.18536922889081	5.44622000773407	5.50854454303527	5.18065460124645	5.50352018113541	5.28662711292666	5.97379319510949	5.35518425563326	6.4661403765916	5.32804455750851	5.77358839710541	5.4872871351749	5.06503466621973	5.1859037676581	5.80460460477823	5.91163682256252	5.84007907724478	6.00288052994497	5.66548113469862	5.80688822222882	5.6758498916915	5.33903274691639	5.94262436942608	4.90049334254967	5.87237445115753	5.79084250920744	5.82173173023376	5.64165442160198	5.94054179673803	5.18408860965681	5.31361196150677	5.17221075699671
AT1G05760	5.01880704221299	4.60493579168494	4.7558509147191	4.81629310484918	5.34223981019456	5.80175033610599	3.90562041679325	4.96093374509968	3.90562041679325	4.75897356918926	4.57367421100012	4.592685287797	4.53328441995567	4.88574453447694	4.68581742821906	5.24332701651056	5.41678053078784	4.49821571056825	4.36262534881766	4.22426310057675	3.90562041679325	5.07369933794797	4.94842110554116	4.68739816690932	4.41038237746556	4.85761304006557	4.62753638723809	5.49143641389851	5.16547587016062	5.34337748050251	4.32457394491915	4.73884042998077	3.90562041679325	4.38764804874578	3.90562041679325	3.90562041679325	4.790237413218	4.39844432686801	4.47634060537709	4.99513917388565	4.82469513217117	4.68947977242539	4.38333772087384	5.40925872651151	4.43052798867165	5.0982178547758	4.44225114003623	4.95859155597811	4.48359714320429	4.3934153846819	4.26247330434443	4.57778563200563	4.77401369333954	4.71521799972299	4.61302788284008	5.01749252411676	4.54395521015445	4.94687163382071	4.68815093256235	4.68408122806735	4.79047286900338	5.11078841625256	3.90562041679325	5.11808634096471	4.65540616576849	4.78135098115351	4.81570719304499	4.76155086160875	3.90562041679325	4.94451627763489	4.57721654038087	5.14030415094927	4.54971414937369	4.67549941802413	5.01343660996272	5.0607371456364	4.94405319873335	4.87946911383698	4.56756946292133	4.97635554846113	4.33531879458775	3.90562041679325	4.64879822709527	5.21753889908415	4.76155309246784	4.81267672255111	4.56403085030974	5.3715896490181	5.08602093014054	4.60965178397611	4.80189774544386	3.90562041679325	5.00893008518015	4.73315526903721	4.77243749319072	4.91522142900784	4.68111531830093	4.99865187262961	5.05703989335487	5.35402008706783	5.0437138196694	5.0549937606759	5.22895133818105	4.52213199270286	5.20811521273538	4.7376905327818	4.89793285443456	4.30559405365471	3.90562041679325	3.90562041679325	4.89505826618573	5.76244957119415	5.16168801511665	3.90562041679325	4.57002314039794	3.90562041679325	4.62642123337524	4.97606201091478	5.00709769679466	5.2961520322246	5.40417441797479	5.39820182990209	5.42162181488236	5.43700788064135	5.39188783988035	5.0337787722248	5.18553927099729	4.67957854764842	5.62749322860311	5.41770243206897	5.394521934194	5.28632124792693	5.00387718053939	4.82623213627472	6.33197810082648	4.98346217538307	4.90150813781573	3.90562041679325	4.79176843652244	4.53596194177273	3.90562041679325	4.78876754302928	5.31850341970511	5.69643223046468	5.59520935004309	5.27950312727463	5.54948740665156	5.49730100120299	4.50207006348431	6.01373230916881	4.29478390519093	4.18241215986502	3.90562041679325	4.81085409217386	4.57340083513283	5.28141686445582	4.60154928606094	5.14618497408091
AT1G05770	4.33556314875128	3.90562041679325	4.25683504694506	4.55477768197647	4.89056742534389	4.70939382969945	4.38098443625769	4.60520475407275	3.90562041679325	3.90562041679325	4.5736015711914	4.18826728416904	4.69577556777002	4.55418858346356	4.25787202085543	4.34232646060779	4.54580698382024	3.90562041679325	4.69070653884545	3.90562041679325	3.90562041679325	4.18801636846934	4.69008913219252	4.80485686197203	4.41027875224553	4.38795724108666	4.57478195176613	4.70056281152106	4.69806683197202	4.5125857313377	3.90562041679325	4.32646992214384	3.90562041679325	4.68685695436378	3.90562041679325	4.29175527982944	4.37281709604048	4.39845719968842	4.23655179445463	4.4384492031427	5.10698931894008	4.40498186786226	4.38327068757665	4.96906972370895	4.3607938606461	4.51447853920275	4.34458009054671	4.24521178794162	4.37849796107697	4.39338337874514	4.26245115829004	4.2960596013516	4.21668286879973	4.7903806174893	4.48511927733207	4.73574421170787	3.90562041679325	4.37926598247444	4.46226904501	4.29832902682641	4.4396371891143	4.29669535177359	4.38403479936304	4.59154282690474	4.51994485236164	4.25348894616054	4.72211713973338	4.7076459082258	3.90562041679325	3.90562041679325	4.29566531850812	4.63270164818904	3.90562041679325	4.19951706272678	4.33312526032093	4.43313314165955	4.58413930603022	4.34762831121304	3.90562041679325	4.39311430441184	4.6444132317265	4.3060025622314	4.64870088407098	4.62383590698604	4.40452587992252	4.50482604810447	4.37334529613849	5.1588801108371	3.90562041679325	5.16339707696132	4.27636247001553	4.68134980810789	4.59127818337669	4.91241143281754	4.34387586982117	3.90562041679325	3.90562041679325	3.90562041679325	3.90562041679325	3.90562041679325	3.90562041679325	3.90562041679325	3.90562041679325	3.90562041679325	4.27820072046187	3.90562041679325	4.40898911921362	3.90562041679325	4.26581886974487	3.90562041679325	4.28583421410466	4.80632623802711	4.25119188799127	3.90562041679325	4.23998896933811	3.90562041679325	3.90562041679325	4.4869509991091	4.40765540900207	4.62072602109893	4.75161372021859	4.47160895890915	4.30110718592773	4.81657780615332	4.7654338617231	4.48037316304296	4.457708665933	4.84809321670487	4.75423559010889	4.5215850704206	4.79002199717858	4.44451152917603	4.36296637510647	4.32299087155491	3.90562041679325	3.90562041679325	4.41101515623705	4.55180847520247	3.90562041679325	3.90562041679325	4.41257649809972	4.78921749527842	4.89495493444299	4.61991295560166	4.72869176018165	4.97749367662153	4.41464404283625	4.79583730206128	3.90562041679325	5.22990366335333	4.18128916453993	3.90562041679325	4.55103254145045	3.90562041679325	4.26491964802094	4.18022969953608	4.47580517898872	4.59024616192228
AT1G05780	5.09216300871982	4.60506730279683	4.25686075869858	5.17372648765692	4.77783209000393	4.70940213620255	4.57491351116901	5.03049632788449	4.83791603749158	5.19637889231553	4.92822294308597	5.1906627174963	5.04235846667344	5.26740248496497	5.04688901117152	5.41619772860483	4.68659604789135	3.90562041679325	5.30166971342906	5.06845479691785	5.28579168445758	5.07356951257225	5.00221964655758	4.90709681846967	4.83831815225483	4.58469322617615	5.07495802443527	5.22048698363601	5.36984582555787	5.12923529396435	5.19200410042639	4.99691374776515	5.03279464869204	5.06074127004739	4.75778709354176	5.29976633826415	5.45551222922628	5.13104621263061	5.39430247546398	5.41362076673697	5.25757671711599	5.31239670768347	4.72567903945879	5.55037024385879	4.87469509699268	5.12600470202548	5.42348721775412	5.14114744396042	4.89387235752526	4.671513869366	4.89781900050013	4.67954219356058	4.66041661155687	3.90562041679325	4.97258201802522	4.91565065137696	5.05022933696958	4.71891509586854	5.12175957912138	4.89072565981667	5.23761979720463	5.05205211486244	5.1392746137018	4.97577305577844	5.46620734322257	5.3270125404962	4.81561974906094	5.34896512214874	4.58427634573145	4.64796868650623	3.90562041679325	3.90562041679325	4.64732807631266	4.49045388097156	4.93467753370099	3.90562041679325	4.70562156437125	4.66544934381452	3.90562041679325	4.86741729197154	4.75575712270873	4.59481904180337	5.06238826646553	5.30181035879501	4.88928967234227	4.8730133506651	4.93402311541604	4.4800700331312	4.64079345631442	4.71589394456889	5.15418493165203	4.99025985990692	4.86662311272308	3.90562041679325	5.04015277492134	4.91525682213865	5.07242528916469	4.87447414383741	4.96109756616629	5.88269187138875	4.9630490934116	5.55168663425337	5.37332425590857	5.4189307546183	4.64476199247771	4.73765360532646	4.52061575128958	4.87036565769451	4.5263430038521	4.922061993387	5.07888094101178	5.38702417175695	5.07343814482822	5.23409152810181	4.89169748191973	5.33352111227759	4.99220722709811	4.61530735853907	5.19711104117973	5.29610388218118	5.08605989565482	5.71616692404432	5.94127676765412	5.38920365216165	4.61105581748028	4.96410833712148	4.68177915904054	4.92073070048814	4.68205224642177	3.90562041679325	4.63140194483853	4.89985235132161	4.54975499065009	5.84922113760771	5.59053367549092	4.59669796642019	5.47328499379898	4.81209236254673	5.21087577164157	5.03647387206419	5.370513336331	4.53509628750113	4.51868441558836	4.32071016486619	3.90562041679325	4.70023113714503	5.37586553629266	5.33599123859988	4.6337337542666	4.48627963051337	4.80650066479445	5.19239446808326	4.67427534344009	4.6017535361015	4.8420774529867	4.94781887614261	4.54202491757833	4.42513368054025
AT1G05785	5.62614926545459	5.88563040016519	5.73420836715126	5.73718236488703	6.12355219453602	5.76223167487659	5.54345700166926	5.8317773351494	5.46581718228062	5.15979802041617	5.38058613076975	5.70594337578381	5.29297216516969	5.2167561690672	5.44423818109273	5.82075397378869	5.29010551273683	5.52341596442646	5.67439342695677	5.32457236935101	5.50541336436525	5.3375746151068	4.99850134110386	5.36307243545564	5.33114114643331	5.56143972666954	5.45509367257022	5.33221701252571	5.26800845307698	5.25231159917063	5.47123243913293	5.07893049137048	5.38541691913674	5.55437111910006	5.38694729094115	5.6485140234933	4.9295676250867	5.55850465208743	5.5919562449593	5.35432602772526	4.83304200830759	5.34541854160248	5.70027926681327	5.31088402413621	5.93703309519534	5.63408731171906	5.56848132278602	5.21677261276436	5.50434718402119	5.51296359267892	5.62058794506522	5.22826657732691	5.1272579479355	5.28663307216467	5.7991156127769	5.31470768083609	5.62014629648509	5.16700861693269	5.13260568541406	5.84362347764426	5.59799680607832	5.79814409047946	5.79874659689979	5.6388854155361	5.93627121665495	5.92284880595922	5.56222563627712	5.71904769681051	5.14408880658997	5.45947677146832	5.49898011922103	5.19874533630965	5.26247726110024	5.11462344748015	5.28858840090012	5.43080222678105	5.36807623666494	5.66970546497499	5.64124111332727	5.33041663794939	5.58153495689709	5.63687319461733	5.56796718750245	5.44802906203772	5.82496174789168	5.81696292061773	5.40931958526039	5.28258943216281	5.43301932363404	4.96391381338262	5.40848611829659	4.67870100292952	5.5299079587696	4.50016745167511	4.95611634943295	4.74306904792317	5.14434588396009	5.20209590492364	4.86235336785562	5.0556255021499	5.54225059734227	4.86059588249845	5.05714423843044	5.03455187875274	5.89182454980988	5.54842702382051	6.02123733654792	5.80428270420987	6.06260458761084	5.59778563287843	5.40405262931654	5.4157082832406	5.41733458340044	5.87347959138486	5.75253417095306	5.92740776313363	5.66775301216015	5.78930399192327	5.88091312180027	5.95553358195711	5.6455858651647	5.52254189224538	5.4626334372919	5.28254989455871	5.1008557451709	5.15534253770035	5.28199795306996	4.98416921826925	5.21646744695638	5.56237504555932	5.38976728773234	5.46065717819503	5.29815394518777	5.53792530921101	5.31759700932813	4.87693583997936	4.69605650295794	5.16396838577458	5.50118382702495	5.90447256908118	5.22054162614274	5.5307405638606	5.16346857156808	5.23494351425646	5.50628595330832	5.23155047615904	4.91764395484691	6.05972475037759	5.13801505062312	5.429392714495	6.05253007895458	5.82822318942319	5.85181909993038	5.63791786179899	4.98653739321834	5.26973671468744	5.08558547293993	4.9894266305553
AT1G05790	6.90124379500188	6.66747404995757	7.24850393754455	6.83998327278227	7.20122574386534	7.0590665550118	6.92821842897866	6.7411285716209	7.06146187901189	7.10067845917889	7.03232592881167	7.10610156719272	6.67620963784051	6.8230081871485	6.76778000145173	6.98911764454044	7.22365025095491	6.58954236259609	7.33229847033718	7.10088623158891	7.47339435875855	6.78605640622942	6.74814443772816	6.95552532450832	6.79689204922915	6.9650125240341	6.65176554493705	6.69438222835104	6.84467478094489	6.73182332969746	6.87120056493015	7.10651136029386	6.97313762595045	6.9005194705735	6.91436167621488	7.02964582335493	6.91882729867585	6.84075864047654	7.16758321112282	7.08198558901652	6.76900673657191	6.94051021552129	6.73736425956612	7.3028943664467	7.40667153710498	7.25499776057794	7.30165992060417	7.03997626843501	7.15150495390025	6.72439206864845	6.90377554188963	7.01318154751851	6.87566541209316	6.60349234282384	6.82362153053566	6.63675852034639	6.5679532058637	6.43604947681819	6.65666688570128	7.03596815922548	6.95549591383705	6.83971520564693	6.6685517730498	7.07360896038217	6.98864971336521	6.70296631793671	6.62541072542452	6.79600338972488	7.1371602102667	6.82584809988048	7.13151195296831	7.02644788759176	7.0314632130495	7.07912170953421	6.87523983003992	6.87840916742915	6.85408487528556	6.96816698476406	7.01269153444005	6.82454602702356	7.03582983788809	6.82693063470023	6.93222258733719	7.05790464892752	7.2033379228014	6.88876589078843	7.15780737028774	6.78343506759401	6.61723949702005	6.99397811181878	7.00772382116423	7.00167232835181	6.61446912219703	6.8481974834352	6.56314266879296	6.88586868360007	6.89324947566308	7.13082564052185	7.46082998729688	7.16669742855476	6.92429741155128	6.58058198661052	6.44521001187581	6.62146146389333	7.0640184433396	7.23516402674296	6.96263925508637	7.07590016565327	7.11249741035061	7.09459531649523	6.72909468196688	7.07959566017488	6.64014866199419	7.1796226316763	6.80158941380876	7.08557886096099	6.86478529867271	7.18926585611498	7.09356940518648	6.78870760182816	6.87262840742417	6.80439385063122	6.75722960826446	7.15431318491271	6.87303296529862	6.94675614333911	6.74776154526537	7.35914466774151	6.78413619245785	6.84129634169295	6.89064849115328	6.54428184485017	7.04818137783193	7.29976485240866	7.41026953313366	7.31157454458115	7.07037336741947	7.13428869547105	7.11378703471376	6.90487587838557	7.18690874757035	7.21688087889348	6.8295099167198	7.07664443020048	8.48312628371441	6.81684211984226	6.86841339645472	6.56423826858109	6.96066294766365	6.30621957450606	6.62755616697873	6.56259654978753	7.23412203198208	6.76114908705893	7.11245814322832	7.09320557183144	6.7132958382425	7.01735460562867
AT1G05805	7.08646773574758	7.27104529760034	7.26923298459909	6.97591490717163	7.29380436441927	6.86220987587512	6.61896021159295	6.42784430668528	6.66813699567608	7.10379304651847	6.75020984010909	7.05775348355542	6.80752472824913	6.80936933927295	7.48751973368265	7.49987059745114	6.59409534901101	7.11508386988195	7.53635302034651	7.46630257530904	7.61357452327224	7.39162909526593	7.67920066742369	7.31646794896554	6.6008906854223	7.04935574631213	6.55842430860443	7.62473103399374	7.02452652589542	7.77208043417998	6.97874279337992	6.45492938644098	7.38468976034728	7.08569150729726	6.56168954287662	7.52645996130409	6.83469583114601	7.31525281730761	7.16237066430003	7.26578010595866	7.36949321237027	7.58490443946933	7.59117730394699	7.91026788405514	7.56751108134878	7.66352035856759	7.68432052229206	7.98027891181531	8.23814975829917	7.32164457835888	7.7941661291074	7.3423158649631	7.0183191997193	7.70946090736115	7.68184833054325	7.71384071290221	7.99738372470523	8.07368758462841	7.86893209837668	7.23614636774818	6.7552192083591	6.99913045691436	7.17825740768272	6.94253740380933	7.07794196200922	7.84110281585193	7.60792759338445	7.83620817762498	7.43452914652126	7.42304923172726	7.24698184146768	7.47363455153164	7.47972929744578	7.29474076540114	7.55334898274369	7.68726972943142	7.60628707339359	6.20292572914125	7.28306575439561	7.22194542403737	6.84530262012864	7.25431626127062	6.79735410130879	6.91894407584726	7.59583115932522	7.38813944743969	6.61031289239389	6.27905388470993	6.32516763543163	6.61467287557355	6.76098699271275	6.27316143593579	7.00214631273494	7.43452329772006	7.35548095813883	7.26122322684035	7.13658621775801	7.32973864656438	7.58065953210935	6.98529333432538	6.99859092340613	7.1143918875504	6.9786366165637	7.04853851275895	6.82529060481616	6.91061191274018	7.0882424745232	7.3794441482081	7.82693735059042	7.09637146701501	7.04310450755043	7.32572809576067	7.16301755128451	7.77924972347808	7.70283678020912	7.93531641820811	7.79663061541134	7.26855963212927	7.07206648192131	7.89207238902174	6.93894785920995	7.72186678827738	7.29158919531455	7.64740376371609	7.16507804582511	6.8882667952401	7.2564209055549	7.39060695819278	6.9366598494483	7.3868312576758	7.22446328580511	7.12362368349793	7.27213698999226	8.07348683295166	7.89881725097905	8.11077511506967	7.94078456594753	7.46821805597738	7.28018720981695	7.08620289719547	7.09623010948353	6.6638828148278	7.26037961650081	6.87090802591488	6.40389150563108	7.26558579674409	7.14736161242496	6.76690582256798	7.71345572149737	6.39344552571136	7.85315446038384	7.35774644361675	8.10664261592791	7.41073036101093	7.84915525605058	7.2923359722545	7.0785683695129	7.10414720815376
AT1G05810	6.12323059797391	5.77139160077977	5.57161940990424	5.85757898940852	5.73303593501506	6.04323080778207	5.96581107938581	5.96146458521362	5.42244192380423	6.15654840698706	5.63365798158447	6.21440679228717	6.11594116136079	6.25383191898344	5.82068360494898	6.34305890761554	6.34328750393563	5.89576535237036	6.28311570957961	5.78803638901545	5.45983714317743	6.22431810001969	6.31878610400298	6.31798802857644	5.89568332925031	5.95040661985836	5.85307760038445	6.51566997948199	6.35211936339025	6.42448494298625	6.33311184375396	6.34218265278775	6.6277964690231	5.93553031931428	5.94713957394906	6.15188453293536	5.94821105013417	6.37321173066844	5.9342695538456	6.21928179666133	5.96677068415487	5.87761312084109	5.95384812604191	6.21324834645204	5.51108333890236	6.05955070954664	5.36851366318901	5.87462046765745	6.67935483763031	6.45851073159564	6.22665207941252	6.28354851971237	6.11682951289444	5.91104668859762	5.5631547420796	5.72602675431119	6.55698201980057	6.369146127657	6.7196126708976	5.7473877183319	5.48886724792952	5.8931796213427	5.65736440081319	5.48554709262828	5.77697906351831	5.89373498981371	6.20453783846166	6.11909065228864	5.97023031664614	6.07017097762775	5.85957035706353	5.80092735478581	5.92329878540658	6.21668451355086	5.92459341453401	6.28040407867852	6.24061963271415	5.4329214990148	5.94544215857995	5.88208770844944	5.28272970363431	6.01859506638374	5.16630314119066	6.25399610054477	5.77701582546313	6.2812232486178	6.01479284078743	6.13163299751588	5.70532858286859	5.27530468560865	5.4509548799948	5.51647069241746	6.08864352344079	6.12540056642351	6.24383267647207	5.30712245465012	6.27295960301093	6.34583634011641	6.305937835067	6.0437446573308	5.57651715008288	5.93999230590608	5.87795627868175	6.32067805031863	5.89127831824129	5.6380750256732	5.86718846143591	6.14656484907342	6.08711635663358	5.90225857924829	6.38925790854154	6.21638979172496	6.16533061663137	5.64421233774052	5.99177581534142	5.52274120016413	5.06339609752036	5.75976044626487	6.22137317282168	6.20763033467759	5.43800466752657	5.87933118872408	6.15011708207018	6.10219343751848	5.73224415017781	5.668610249469	6.02293481493214	5.67155692324028	6.2817185124235	6.41961823963888	5.69448316187837	6.01295666738419	6.08022066106287	6.46066317272614	6.01382256377232	6.31740676664239	5.32849286513092	6.08641272138686	5.39740987824346	6.00604719546724	5.95126569822426	5.69365117224165	5.77467357799893	5.61994648010871	5.4572424888208	5.70980398441025	5.44962957249011	5.26491681345476	5.94107249561687	6.59460494405048	5.13368901832472	5.72481761989589	5.85588238348344	5.82055340089079	6.23120513900843	5.89333607956483	5.84563254391545	5.89804451796823
AT1G05820	5.80267675578368	5.12448073263908	5.29123200665607	5.7009996749192	5.31467726470428	5.55584695775699	5.3877331590378	5.49693558195536	5.80624935564068	5.23799371807749	5.58397844019256	5.51278518164455	5.13185890162722	5.388044225497	5.58250698657478	4.35336157807123	5.10815565382138	4.75844704096913	4.90659384762992	5.00450788418737	4.90740289765096	4.76248609503683	5.08010176360106	5.32886448679528	4.760145213867	4.60111110188173	5.10197997027279	5.457705221687	5.3925017020209	5.12757094295816	4.91862634197079	5.16371794614181	5.4241196112772	4.95490120761186	5.3731816918383	4.96264684193088	5.06475686401342	5.08269286773652	4.97646528648613	5.10990904295383	5.48486921948816	4.85109744675655	4.94938538857152	5.27573020568858	4.66200585549932	4.70197891629113	4.67868167545477	5.08131194878711	5.21576324436545	4.89108653837473	4.86742759741473	5.11960400035825	5.05584762238164	4.9743935396218	4.99790364516263	5.18748123865901	5.36550612755202	4.96916429955831	4.94109266209799	5.20077074556201	5.15544474858323	4.87252291175629	4.59581185935555	5.25930663007647	5.12395994164204	4.76800185057124	5.60452716383534	5.20546094515741	4.73631212116485	5.08871785932202	4.94411735008718	5.22566806598028	4.75283123355555	4.75846627917386	4.30332944440739	4.96887552464427	4.98297368593479	5.7999505950364	5.44247711079844	5.61376075160386	5.21573247245585	5.27885629899638	5.51881701305666	4.38060156688478	4.41683333871232	5.32042397514194	5.4322167630645	5.58757602272737	5.24754909665302	4.83043113339088	5.13199348170186	5.46600443113262	5.59293565916192	5.85884677486131	5.45604597931155	4.51116884513008	4.81927047011257	5.28375581431062	4.59855696497493	5.07265867371622	4.68032843746931	4.59718005297216	4.47514227564363	4.98296010262822	5.06612291379129	5.11036142824442	5.25841011294457	5.48429029109303	4.72240523919402	5.02012552553364	5.16897477399471	5.27259644024931	5.31338496076609	5.38481087517017	5.38456627737958	5.36612781669608	5.52069849328157	3.90562041679325	5.13473992453369	5.14942877025712	4.9605727040218	4.81383711610277	5.36494901869888	4.92426458579429	5.0473877700132	4.8277133583379	5.21566591289608	5.04259571301161	4.85368627942612	5.15782659075253	5.21592006187163	5.00597845669086	4.71066211397354	5.2780215871705	4.64345344236914	5.62618578189563	5.21909362799967	4.56807956795132	5.00887671267988	5.03065342198141	5.04436187216425	4.43462520670824	4.48060999738231	4.33190866843801	5.359413895226	4.96281455805296	4.27604843794735	5.25945081292815	4.33999827087906	3.90562041679325	4.99657317405284	4.91155008134108	4.90756394676946	4.98010334517569	4.98869705139505	4.50787747105983	4.90533860468383	4.43868517581216
AT1G05830	7.42152829635842	7.30539691476708	7.71344341140989	7.6988447778927	7.62660267509508	7.32007116592601	7.12930959999649	6.94075665989062	6.94139284003607	6.9362590270282	7.13099443892072	6.99895110590831	7.29840683593882	6.90026171159941	6.82249920179212	7.59662070471756	7.84423065148059	7.55277399705075	7.46297038399618	7.43546580785139	7.34437473233621	7.78080273434867	7.48630931564267	7.8297006503601	7.2607340948999	7.35998298189946	7.50895521266428	7.79459814954868	7.80802556656116	8.050042887561	7.30591514814326	7.75601528230698	7.18691659868292	7.19048242448399	7.07796221103371	6.6137953352302	6.84128822956622	6.89530200234456	7.14622220852509	7.21893055015641	7.46269598574222	7.03996945165003	7.45320378046619	8.05246466194348	7.06137928717224	8.10343964982733	7.37108261183934	7.37611252580358	7.32912412661914	7.62464907159804	7.38574319731494	7.15186037832607	6.77769685657511	7.24542829821681	7.06247632736446	7.47794136542791	7.15538547942611	7.25801363514879	7.53367213317675	7.4083847690659	7.48680091794272	7.41301853286699	7.50813338675335	7.54286313394876	7.57960215658167	7.5296896705586	7.33553201739393	7.6621868873974	7.346689138819	7.26868146277461	6.90111382195313	7.3639280493051	7.64294050326438	7.44758534700763	7.12606624842437	6.98184573421586	7.49607016541318	7.4932652342873	7.2418100799869	7.81768963665106	7.24327643168929	7.51586796241483	7.62445771073104	8.00307368269143	7.43756957993947	7.78237472882899	7.29975484080502	7.04507567529861	7.24510318809254	6.95288995563097	6.7604297438227	7.02483456917859	7.11489230292116	6.95804874375068	7.15618421880105	7.18671581866144	6.77069055702088	7.06068609483642	7.00892116121393	6.59608488796937	7.04604473795933	6.63647499990556	6.97809171394186	6.91969173861559	7.48700059582341	7.45875711461616	7.47435942978811	7.33794809866509	7.47546446943579	7.29307092715924	7.2772343416368	7.26959505098927	7.19757349513027	7.26487265333648	7.53547344029452	7.41561803808773	7.61980137613582	7.43238090047355	7.48266436743014	7.17851059039574	6.57975712988665	6.72969742525342	6.86425339178784	6.86947631556254	7.62120084024733	7.72011299059241	7.40977464256348	7.31284409252919	7.50731211576853	7.83779270936411	7.65327114145367	7.31042291950194	7.40827869874533	7.60389163055255	7.53131138225649	7.78228362157479	7.58880102242406	7.51785176967968	7.09022849128613	6.98909234666477	6.83617580046514	7.18806999045014	7.0451690211706	6.51630985865328	5.84266648238575	6.72655427879904	6.36157336852858	5.97091845708854	7.2381133829654	5.83083062745615	6.69605035630743	6.17851976717331	7.30962726126703	7.32634160706607	7.49464059866375	7.45601002311147	7.46507591343214	7.5030848487645
AT1G05835	5.33839724493743	5.95969363473463	5.97828005716842	5.98816615870521	6.54959780776338	5.73344234348284	3.90562041679325	4.4784822364845	4.63241084728761	4.51350492353621	4.79590640249266	4.82915751104636	5.04280431782531	4.81545883780511	4.40275761243617	5.30384860549907	5.67495845562458	6.67436148015136	6.23914595569637	6.28094925821081	5.24757349574301	5.74010627184695	5.38824466298861	5.52814124376507	5.32706078181388	5.5223534555161	5.61299802611728	5.94711661157059	6.76174907198343	6.14110084715773	5.67344633809051	5.1356891357583	4.62936567062487	5.20240505355652	4.91830921439394	4.90955970771408	4.82832945534158	4.81683715213312	4.93259900717355	5.27208567060617	5.18529322456122	4.60845320400868	5.48792618549026	5.69951731541309	4.36087448534298	5.95721552371958	5.3688608134216	4.7284457014543	4.71793489824759	5.02675682765369	5.009924358086	4.92046699563846	4.82508608901127	4.79003544716781	4.71981672978323	4.5865152623371	4.80148146470521	4.48462027385452	4.62146160033654	5.24965134330618	5.61731014738424	5.92177174359352	5.42808571166846	4.86736898321774	5.63263909859631	5.12684590224678	5.9572135869597	5.48012514378684	5.14856002594348	5.16536391966564	4.45565615768808	5.14030149431967	5.30273615626904	4.82153960942408	4.3331452015789	4.94415834749018	5.34582651394382	5.32074754018232	4.66801191752992	5.88326860975244	5.96729211948018	5.48298580500649	5.82028243037265	6.09591405012569	5.18977134084607	5.49580105442765	5.33116264670073	5.27039953787988	5.5794138515075	4.9678389166549	4.72611797895698	4.99055687359368	4.78575645229965	5.06114130023678	4.52312301759537	5.06386938526383	5.34783036654225	4.87454789762577	5.29891185402154	5.79383748816176	5.18710121392919	5.29658011993547	5.57946227045816	4.87001700352401	5.72445621679245	4.32600739538414	5.6558497569149	5.4378289533197	5.54779634934471	5.63118313141873	4.74648802745934	4.86650584754114	4.39319090340157	4.65109723598603	5.08135470367635	4.42863966611906	4.62655012658333	5.33889786502396	5.10703103860518	5.44696223750209	3.90562041679325	5.14134846131789	5.58317236345085	5.33958510690966	5.90812369631523	6.0242870331604	5.28660711132325	5.44610999577525	6.07726544607547	6.06210628274927	5.50315080770047	5.76540875428711	5.53591617705182	5.30062144485473	4.91407485171455	6.10318292757665	5.538825746775	5.09061753071952	4.35387492878026	3.90562041679325	3.90562041679325	5.18273755349348	5.00551504362359	4.3201385743934	3.90562041679325	4.20906758530029	4.77732928458514	4.38607174988285	5.34599265572019	6.01211923692838	5.18630805952965	5.08037222820217	4.15112198431753	3.90562041679325	4.26468593718239	5.28062899005287	5.17802862703159	5.0955588828165
AT1G05840	7.63201725204243	7.35369038781581	7.30235476972565	6.87680463896741	6.40341675282055	6.87715340211543	6.98542899628618	7.15246890789472	7.4427010917224	7.74341581392767	7.01759521562523	7.46179383002944	6.90925330376424	7.34030434495025	7.82817267539778	7.72552337223718	7.73675381487864	7.0600224367614	7.84433279406085	7.89489479356988	8.10040204352363	7.57367047407488	7.41135038399922	7.17207293854764	7.25255096839494	7.15681052768372	7.22640316621016	7.21284480778273	6.98484587609141	7.464610963322	7.25872932042682	7.18175728343293	7.93343323316519	7.31942222670031	7.03614884316287	7.60925230311994	7.3184985515582	7.04969024264895	7.21772354346346	7.31061712507631	7.53867415800164	7.75887899123495	7.72770524207455	8.40954028081826	8.48240353117354	8.58357648976148	8.18266295290808	8.37466752147387	8.43392747831773	7.94777897381303	8.09661765392329	7.15179874980984	7.45562966224109	7.36971550139786	7.67317063215989	7.5523831117274	7.36334550008919	7.37729475719576	7.351731714313	7.57520035796302	7.20555362337603	7.04888322657511	7.32143675615877	7.17811917360614	7.2193808176886	7.67711882897153	7.19629996856682	7.36652091105342	7.41298810502768	7.44854436557627	7.65707932598633	7.45228783410693	7.5597650225884	7.19271665981839	7.59373767763396	7.72240137763714	7.57055443376011	7.07165336884255	7.07898668345784	6.92257169424451	7.25660394205979	7.76092866221713	6.9006395420853	7.09149687000533	7.76210166280103	7.57261219594722	7.11050854197771	6.84198951622655	7.06944958039236	6.95334276688444	6.99609937586593	6.81048801007502	6.93490109148695	7.12676274158084	7.21228751739201	7.28527074369142	7.32295922504281	7.15631188539871	7.47508192104727	7.1293139482435	7.47168939645413	7.13178620317782	6.88398998220344	6.85132170845052	7.09640617659715	7.30272837314867	6.92036099163742	7.429097346718	7.52070881767237	7.04963115090044	7.01965002555888	7.22021763237664	6.9549093837386	7.48027536358379	7.37529742613748	7.81243150784227	7.52317863830216	7.06871649242867	7.11116811780622	7.40543241652859	7.18944043522777	7.27293813989696	7.15921993116484	7.46656583977517	7.00805442871368	6.87327055921044	7.34525282028509	7.39061784527989	7.08801427004415	7.27401892325138	7.03269377978484	7.30038306030766	7.19871309468265	7.71247967968885	8.03124763178035	7.92491671245915	7.98413462898951	7.4430109178357	7.71277579605412	7.58193477762604	7.7168006103371	6.49978735169045	7.04443114048179	6.81531232339047	7.53786464442309	7.06972240241596	6.94973379919553	7.25336172587361	7.53169799609987	6.51913357288175	7.28069622714321	7.07576044880373	7.75278567702111	7.53581975588468	7.7770505806191	7.32769761738104	7.43423742490668	7.24358022244342
AT1G05850	10.6433108411207	10.7551076653736	10.6907514233041	9.75607412994367	10.104799823486	10.4359736646623	10.8043713836193	10.9310233780635	10.1873942357976	10.0180178169024	10.3999264832883	10.3513199147046	10.8892218886038	11.7479465532249	11.3495126312047	9.50100103767985	10.2132359577165	9.61880823272756	9.12943998381386	9.19702914425474	9.0842472528157	10.7958352886477	10.8142740913116	11.3121857217568	11.0519470511528	11.0981490851456	10.8054991546208	11.1602854366834	10.7713544775539	10.9746452233361	11.2646832386602	11.1322975512186	11.222698437266	10.422397551558	10.825971240605	10.7680211933917	10.4501979622177	10.8886238578538	9.90623770087233	11.215701590218	11.1462720019913	11.2028058534263	10.2331169069962	10.1020057646832	9.23247506372888	9.95463467612436	9.4232234016916	9.90713978335016	10.6881287672006	10.7958620444771	10.9032461430022	10.1895784398179	10.4025036509078	10.5593597008447	10.5813547375531	11.1219602063845	11.5886407380176	11.5147999545668	11.401133780922	10.3846670281827	10.2901035276497	10.4874895837665	10.0823030891027	10.1443767242285	10.1846611783788	10.9787091324925	11.4585825653365	11.3741421282025	10.638849901618	10.6108099248379	10.5440420099235	10.294321245564	10.3123503162778	10.4810221861172	10.7324208326617	10.7490869189077	10.8069029965947	10.5246254053552	10.3942065359548	10.3134008555467	9.79545990136568	10.5100981715324	10.2332533235204	10.8322411010316	10.9865659051751	11.4182139184649	10.5358143953064	10.4563713602801	10.3913040337796	10.7265152357705	10.69937911076	10.6156230434895	10.9060537512768	11.282357352524	11.4324301275757	10.5389911469319	10.7574620537454	10.7197970031719	10.2105899161268	10.3484456477207	10.272549588259	11.4357016926016	11.1025179688028	11.3833065554669	10.28377667773	10.5519158055904	10.4683463570171	10.7100682781323	10.8504339858561	10.4215803222166	11.3351180857588	11.4281502534815	11.402627520858	10.2156711534831	10.1032753572052	10.0998796234879	10.2214020120419	10.975454271588	11.0916580588876	11.1867845393632	11.0993358508289	11.7721399489359	11.5124395313415	11.8240198629668	10.5283440993671	10.3694744196916	10.7459118967293	10.6561366490734	10.1759402708493	10.36633837366	10.9102446520037	10.918351376604	10.7226130952296	10.4094093924329	9.83600637068774	10.326102503544	10.1382496011835	10.4919823609788	11.1979823233202	10.870329865484	11.0237479501388	9.72221651897141	10.3294471076971	10.3114760986086	8.68244345075654	10.4416897717852	11.3236800428867	11.7620725446447	9.76847018582025	10.9293548883395	10.1835567773497	10.5492432044923	10.7404492351019	11.0857403046334	10.6472432299323	11.098117277699	10.9286119612333	10.9755165542424
AT1G05860	5.93663501334251	6.27485613523356	6.24943757549292	6.49531024059634	5.95095238034232	5.986927786527	5.59427030834097	5.77145451642977	5.51794465824982	5.9395371150177	6.02462463020657	5.89862507844727	5.73887539632036	6.27384342801594	5.98215766107682	5.96254936775175	5.92507754444981	5.50969059217649	6.02637887526728	5.90609992715838	5.86567641760411	5.94093673101406	6.0767274801532	6.1692001840548	5.91907771274563	5.90749677291326	5.85264478211366	6.24107084635803	6.17076723755592	6.08074574909392	5.92153932175841	5.79292502954839	5.82774623736268	6.24773096663576	6.0568020985901	6.10542025933047	6.28205104538992	6.05149103500838	6.03001128200069	6.30003222444982	6.44509059371691	6.44686739991951	5.60124612500889	6.37589669349834	5.67660316605952	6.18863110208294	5.91903946334519	5.97963742501122	5.97580201375579	5.92752419949018	5.81745965759489	5.80154541856584	5.86513386223552	5.78087687735988	5.71884438988918	6.05629652028239	6.31838709887829	6.46811040530037	6.20156601657995	5.84115064123003	5.9350251375637	6.15240059627307	6.26578079920929	6.08899522072792	6.23319568171698	5.98101026072933	6.1529918488048	5.97873182825143	6.19638657861686	5.81784258326253	5.82979489195051	6.37489938687377	5.84391633199643	6.05563233531602	5.9245637090649	6.02246534354645	5.97387731010235	5.94846215416673	5.29334447536489	6.05072916525463	5.86373364935245	5.93360315227589	6.79749862093239	6.2161735961104	5.5514379619973	6.06173683896715	6.19056143396	6.27899930940435	5.78264733641034	6.0577680556361	6.18259343586105	6.27328390210867	5.8654034333781	6.23059505462765	6.2437716974254	5.30719463310393	5.83490111549804	6.30845219580226	5.76405435095175	6.11732840148632	6.16503147936754	6.16876480572115	6.19089218770249	6.12495998242748	6.10683071415723	6.18986141212089	5.98336183028559	5.9026437317959	6.04441661233435	5.94578856518069	6.29268902893942	6.6707814021521	6.30317928401987	6.27588000848298	6.04858402953984	6.18222332145949	6.04471045759337	5.98643051839285	5.73437593173993	6.20752140562678	5.65097279951324	5.68062806358741	5.91311311658315	6.28012134273546	5.9309505526572	5.96659905631376	5.96975346043946	6.02646011693279	6.22964167310248	5.89460444672469	5.88520503944107	5.90904550151641	6.01025697593148	5.70650348487067	5.5904036880061	6.3176305731762	5.94619766306727	5.82253494026202	6.00927343116023	6.29403772296038	5.90426995642506	6.45035916044101	5.8635241005996	5.39869117425718	5.29815087167488	6.39171836409651	5.81236802908016	5.61467072417438	5.76782619989766	6.25484827314173	5.73395849871986	5.93677731991844	5.90206151461714	5.99069520657658	6.2033106813125	6.10219606826527	5.72896345002628	5.8064843967406
AT1G05870	7.26380369141811	7.37059846262537	7.02568287402765	7.19472886276321	7.13940127908641	7.54230096835014	5.97468200183895	6.53933278137215	6.09048268681624	6.25563071423342	6.19501178646186	6.37180441691945	6.24073793682208	6.75096311705054	5.65121811637518	6.10153100720711	6.48596176414263	6.30213832495085	5.9839241162821	6.27487022440622	5.77478666558127	6.69598432966046	6.39263338898434	6.18654623621863	6.80213511902906	6.69866637353901	6.52118766327497	6.75576588990487	6.68160830838937	6.41063567413241	6.60497645894134	6.3015382117547	6.27728091007287	6.81291038943068	6.61034013253265	6.49414948004461	6.19581135197534	6.36233027694615	6.15151307652358	7.22768456582893	6.8955231905394	6.52288388384301	6.48518465837144	6.67172375390642	6.42934163213237	7.19469284013049	6.40702555480835	6.26560525039393	6.38418155425263	5.78520931225074	6.42385426735933	6.2727588562789	6.35829580813697	6.25294091675509	5.68800574337507	5.92599823812076	6.4740375772739	6.47696567161854	6.53856250638346	6.36253472142046	6.64219505459206	6.47800963652495	6.32218472773147	6.2821325298386	6.36489385416105	6.25345194181806	6.35750076194043	6.55116990251496	6.94368939909125	7.08189753159796	6.75009473375066	7.00362114385859	6.54383072742567	6.57362387123752	6.74050864260075	6.74674573961198	7.0233939047358	6.8292589781947	6.82107674139041	7.28561796033232	7.21961443023031	7.00590844717354	6.52539071954306	7.36117667314959	7.38753707111667	7.64019992111693	7.25668700301776	6.99719237396985	6.93204285368174	7.10272120205794	6.52695819791322	6.71492169562181	6.63523744082744	6.68616377577903	6.44375423852478	7.04995730461094	6.74710717361094	7.44839965137117	7.21548396551446	7.48332010500335	6.96228409523586	7.70527024079583	7.52615592109092	7.66840631670143	7.32421963724497	6.6120660596338	7.06206691807241	6.76554085384227	6.65671540122467	6.89958400951217	6.9763223359573	7.45493428800816	6.65002073360329	6.23674324572005	6.38048527847629	6.51340364756994	6.16880175453748	6.75543054259388	6.7678473965889	6.44965633851142	7.86805234685781	7.52790615052864	7.24505375457075	7.2494828246162	6.81100437113846	7.18958113880279	6.65386280287224	7.04147081017881	7.09832562133395	7.44642178135744	6.60156411718849	6.87659421744288	6.23113327507531	5.90696104253525	5.66116481913462	6.13279340497314	6.78292884195346	6.35533311724484	7.56808684152553	7.72488570978881	7.26216672198843	6.0803457552139	6.90649993731708	6.68795092164279	7.15755358525053	6.79456292912405	7.68881571973248	8.11214859884256	5.58407462520184	6.96363953196383	6.07016844357157	5.90938426794605	6.82108301057175	6.7190543072375	6.57164918152454	7.09078481783102	6.42597295818408	6.80741674559455
AT1G05880	4.3373988497181	3.90562041679325	4.40212715481117	4.88890761816473	4.83888229157295	3.90562041679325	4.84638478858837	3.90562041679325	5.13809928944375	4.7016692364787	5.00187216669758	4.86409191175956	3.90562041679325	3.90562041679325	3.90562041679325	6.28344084657922	5.15177909937848	5.83202688054122	6.56210879131237	6.68225083102701	6.67195580790294	4.39421395786891	4.2606674672574	3.90562041679325	3.90562041679325	4.38895608323945	4.18135803918981	3.90562041679325	3.90562041679325	3.90562041679325	4.49735946999057	3.90562041679325	4.4210339956298	5.00046013888411	4.63040782825393	3.90562041679325	4.92895879759297	5.1697963799863	4.92855694813166	4.21513125871486	3.90562041679325	3.90562041679325	4.90562743155132	5.47203160719453	5.39332892595045	5.1480609774563	5.27536012057677	5.36787591098374	4.71927921029877	4.80984315504017	4.65780255289441	5.80600460013773	5.47007409555142	5.92891997031854	6.16623686478901	5.06722938000346	4.42930571565588	4.89753110720501	4.6230685487505	5.02104014738457	5.59666394425791	5.21357239191187	5.712503391924	5.56915848208045	4.95650060719811	4.84581331347041	4.61654400329436	4.4357633982125	5.06328803058624	4.43468764658575	4.76401661191857	4.74443852056026	4.87509180925579	4.86014279678989	4.50557677493157	4.73490555016778	4.21199313504305	3.90562041679325	4.56884552941278	4.59323572473868	3.90562041679325	4.70046654777998	4.65033252212184	3.90562041679325	3.90562041679325	3.90562041679325	4.83244039648096	3.90562041679325	4.85040040552585	4.81057475132128	4.86693452043903	4.99255019740987	4.59278856444317	3.90562041679325	3.90562041679325	3.90562041679325	4.79972732855557	4.43167704999027	4.96352752284389	3.90562041679325	5.04329230158825	4.38302032461576	3.90562041679325	3.90562041679325	4.64165962160061	4.3269295798482	4.61552588947597	4.7909564037403	4.70482465847526	4.86836091718977	3.90562041679325	3.90562041679325	3.90562041679325	5.39978530861627	5.24231035976351	5.45396574743638	5.82533492834877	4.31890744603714	3.90562041679325	4.77918762931867	3.90562041679325	3.90562041679325	4.30225131208806	3.90562041679325	3.90562041679325	4.71002413342856	3.90562041679325	3.90562041679325	4.25730068830941	4.34402605692162	3.90562041679325	3.90562041679325	3.90562041679325	5.24163710171301	5.30855131348043	3.90562041679325	4.76935185254484	4.55369772062529	3.90562041679325	4.42299576312169	3.90562041679325	3.90562041679325	4.6910328745879	3.90562041679325	3.90562041679325	4.51140931500233	3.90562041679325	3.90562041679325	5.07903293668666	3.90562041679325	5.1830746091303	5.32126976443428	4.59706515747835	4.36543205971678	4.52678223594954	3.90562041679325	3.90562041679325	3.90562041679325
AT1G05890	8.12008636409903	8.314009177545	8.30780880246812	8.29644075654875	8.23598116189023	8.23085327126216	7.96161212073901	7.93374369323018	8.25388919281066	8.71198002504031	8.16588971874343	8.28038608194247	7.93523472015439	7.8316303011116	7.74983866649021	8.58635854192221	8.53170122280943	8.37916731691148	8.61913869081473	8.67443610874457	8.84965855806811	8.11710405515342	8.19212108469514	8.02698551664377	7.9501876183081	7.95757252416609	8.02794863640427	7.81338313857921	8.11221966023355	8.17392509590461	8.12204329335272	7.95357014574874	8.22574074818506	8.29395060470463	7.979136027555	8.33626552698202	8.29940960800172	8.05380191877994	8.40066741731414	7.79096257716554	8.07903337251523	7.89995839674446	8.43781988831334	8.88197732914971	8.66327903699103	8.77969863510421	8.57851902418773	8.64219051351312	8.32332997478894	8.26914115609991	8.27408563187703	8.27661742143929	8.21255397710949	8.41886023562833	8.36212253569042	8.16795974063852	7.96150469162387	7.91579148584901	7.8587812356025	8.33182867461968	7.99483625528008	8.11699862763386	8.43537019565902	8.37782412454104	8.44549461409973	8.24113517364964	8.12352470028203	8.09770388201063	8.27306877251725	8.12621775884083	8.24547676881706	8.17931759875093	8.1834517450245	8.15855507072722	8.15248516175581	8.26285066356581	7.9086917932014	7.68982871047592	7.92747821697675	7.99446108737852	8.52443587343542	8.14072655338558	7.88336707655268	8.00036946766707	8.41134475162672	8.39044136935862	8.30045385831275	8.04194332067133	7.87836870203607	7.88870624166749	7.92426536794858	7.91729884772504	7.74838117760193	7.56069517276724	7.67354934981395	8.08822895666708	8.08145883088755	8.34465267762516	8.29247136477162	7.83721432261203	7.94767288497817	7.65727915813692	7.5488238028293	7.79774037924072	7.84658870794073	8.24608411841297	7.71079247230994	8.38772904093285	8.54625695309146	7.91132841872667	7.84925508231902	8.16676434028374	7.84073192871636	8.39794902138072	8.41738533402507	8.59965857279718	8.60484657783667	8.14226168762976	7.96346934849746	8.18213320192025	7.79506099381056	7.96780272475814	7.57577226963403	7.97057336721419	8.16600133569007	7.88680545292129	7.97935310605619	8.0736525263937	8.05478909316121	8.10631080101984	7.82480052960817	8.01361745767638	7.99220528176328	8.29842236193303	8.5672059504748	8.3405388245324	8.47000151559253	8.15763069205734	8.153014192063	8.26364738889118	8.29745151241999	8.06438428032156	7.94336340571033	7.84022691520539	9.53234388122104	7.82511854091375	8.00460034178536	7.61905921080907	8.34893415696242	7.64296828608464	8.31074614819068	8.16494938190651	8.46902583034019	8.11258335240889	8.50023607185104	8.05801667240594	7.71804023254941	7.91987225466151
AT1G05894	4.51235386380956	4.60565864923531	4.60266343966941	4.81611241602695	4.64622290612008	4.4775623902424	4.38098576106365	3.90562041679325	4.3285353249992	3.90562041679325	4.42472770854846	3.90562041679325	4.46754663531838	4.43662407011084	4.51254285809318	4.86810931321722	4.36002676921703	4.4982410180056	4.36250875887683	3.90562041679325	4.39481929143055	4.5328473102448	4.51599622839114	4.36073359463012	4.61542370060884	4.38773841002334	4.45324897114657	4.42954498423815	4.4692780371527	4.58273696604344	3.90562041679325	4.49845077398213	4.419727732482	4.6868626095014	4.46793649489291	3.90562041679325	4.37280134307758	3.90562041679325	4.56322327324822	4.21433950247841	4.37081760916668	4.51565860408274	4.72536571800296	4.81815837953714	4.49155554081359	4.51439459342663	4.59563804622664	4.58001034988199	4.71725877093081	4.25128367440274	4.46761416708858	4.67974244869853	4.91826950887505	4.71562800312201	3.90562041679325	3.90562041679325	4.54366629722199	4.37912676977671	4.62125595628194	4.45914897965337	4.32010050123065	4.6807510999258	4.72687925835584	4.74153597582892	4.71343068014023	4.50497485916028	4.31777712403444	3.90562041679325	3.90562041679325	4.6478779348133	3.90562041679325	4.74232172217208	4.64722188263638	4.19940590718501	4.50800631829232	3.90562041679325	4.21121091019685	3.90562041679325	4.4473427619446	4.59152057829213	4.6441321459969	3.90562041679325	4.43376119113242	3.90562041679325	4.4043907675002	4.39580924613192	4.56477186989334	4.88823730185278	4.50793320791278	4.60932519872201	4.2762361326603	4.5413074880547	4.59106308216442	3.90562041679325	4.658973678657	3.90562041679325	4.54120553550599	4.80483902872544	4.96091725381952	3.90562041679325	4.34543506891865	3.90562041679325	3.90562041679325	3.90562041679325	4.27814205300146	3.90562041679325	3.90562041679325	3.90562041679325	3.90562041679325	4.39239234586039	4.28576391089494	4.50059307724456	4.50134352555337	4.51619195111501	4.37735124278037	4.54396030557209	4.32448375445961	3.90562041679325	4.76642705845151	4.41376430883885	3.90562041679325	3.90562041679325	4.30121676649635	4.31832319644687	4.2609156153653	4.6072732607952	4.3572733002519	4.76846607303172	4.51020972274946	4.65736123730572	4.27141178133847	3.90562041679325	4.54974354414776	3.90562041679325	5.12880414853862	4.39676127996934	4.83997206117269	4.36458936475188	4.35391213336739	4.71525076574556	4.41271179202789	4.5359995283882	4.51935611268499	4.49165054311077	6.33134262884614	4.50982844437335	3.90562041679325	3.90562041679325	4.20577591879795	3.90562041679325	4.29513111391589	4.38430853945826	4.25289038047558	4.55149712072869	4.34536697913479	4.51657558564133	4.54249136241012	4.42565603887308
AT1G05900	6.88995859167714	6.79568438806006	6.99113660855161	6.43982427934756	6.7865712717713	6.76067640252586	6.52144754762566	6.88743481099678	6.61550340907805	6.39227218030843	6.53918976081504	6.2619034873403	6.50248792573895	6.93814546131445	6.56763232955037	6.18556245054545	6.23241747191635	6.31642305110973	5.8925830331282	6.33967018803135	6.64279767946159	6.82616710733198	6.31402070863387	6.64756296374029	6.89739840600093	6.96495644213938	6.92786030592487	6.50390478458043	6.4984170360052	6.64675497177557	6.86069322409176	6.84765793759954	6.820414548344	6.94206448486735	6.78793352267708	6.32170727144996	7.01851441061392	6.8081680137983	6.68069695242891	6.65445901751202	6.76083178493585	7.10455434511	7.22661403630309	7.99926128780008	7.32737788766849	7.62453662699329	6.98174921004396	6.94017334621768	7.29513183854303	7.36379333906125	7.0621783840503	6.63725788403099	6.58332923971584	6.80114902718736	6.85104110895306	6.75716429713649	6.57709516784948	6.89389497551788	6.55361792250635	6.74115531496668	6.70379180853399	6.83831373894714	6.53475277376333	6.85222902370062	6.7073779055463	6.84338701383656	6.50148153065315	6.66784249895001	6.98369229285951	7.23795243787975	6.82316528039072	6.94487329201066	7.29262148055817	7.11396486893312	7.07522512140328	6.93986767187003	7.04132950205751	6.89689481729946	6.52324949685638	7.06700520223778	6.76238153335391	6.53686661862766	6.36360475596232	6.8043929124867	6.56781543518828	6.87682277295926	6.91714262349907	6.87768823983057	6.57784861731884	7.01503130221619	6.57851408246234	6.67317865356089	6.81394663555878	6.83923717459099	6.84322936907971	6.87015136240071	6.24844125975469	7.07344761040835	6.68391789534832	6.25780943160225	6.80713517828735	6.7946501016869	6.80286156156777	7.03858015824534	6.49303242233609	6.56231150128002	6.81665405528942	6.39842165378881	6.54145754435038	6.51649995894768	6.92738209958933	6.8284851358935	6.89766445880403	6.5648852353421	6.8853956176115	6.83164513479421	6.55544566244779	6.63641723923989	6.71623687514105	6.54899929801336	6.37284007982215	6.52477225885174	6.22535462078486	6.28467252437241	6.70297674191615	6.76869736001387	7.20838032683134	7.02844801111013	6.7718196154546	7.0223455774955	6.54421703399244	6.86875916836493	6.41489995187445	7.22448858403408	7.20126238025915	7.69631695701387	7.53477154416456	7.53047462000343	7.69267268639175	7.28702433239938	7.22691815445942	6.09920040220683	6.36760847497692	6.21210856353988	6.68258231333771	6.64011290622734	6.54000369422911	5.83144962632623	6.22330450744882	6.50335676505799	5.75405618360154	5.9412422380882	6.83200847715563	7.08577514966946	6.667246911718	7.18961668074686	7.03830206273427	6.91495544596182
AT1G05910	7.02941313110761	6.69246560274001	7.3504048368437	7.76216925361802	7.27165802827448	7.51298866114734	7.71086465559063	7.25926721567664	7.98631316189901	7.89025522453791	7.72291291680343	7.76416553841033	7.50608808582036	7.08871247798259	7.2504637459746	7.90384786041374	7.75672284121997	7.53296698596437	7.6877943984822	7.88107448910181	7.95047586221016	7.4108111188499	7.37169459852309	7.38372911342024	7.65690233253568	7.28815959780521	7.60179439853612	7.0965806968127	7.15451211508519	6.95756149342675	7.05033336210356	7.25658902558158	6.91170068334218	7.54648617291332	7.43578158235029	7.13756658389729	7.3328473794599	7.67055920731734	7.52345810884195	7.19872228574658	7.28373945577447	6.78701813280999	7.41859973055446	7.74253307975051	7.50053043069925	7.74613764509141	7.50024800265123	7.31665435821029	7.01849904587983	7.40541140262169	7.06851045002585	7.59603016925463	7.42627669122756	7.64114073100539	7.69907212617412	7.44304122395255	7.35422220810434	7.05878567854315	7.33133361451606	7.79135941142787	7.69314405604038	7.59893255073555	7.74937177464942	7.80021521402757	7.70951127560981	7.05254589502998	7.02708149504715	7.20161547120348	7.26886635675615	7.13855570243362	7.37791124077192	7.40860843964343	7.47955565945434	7.20472181397851	6.96501008303444	6.71125025347112	6.68204460689037	7.3868002689878	7.55452317347079	7.66603328814774	7.33068714175741	7.56096700772155	7.83261844951482	7.20828810150825	7.22548090481059	6.79292182198487	7.50511713839566	7.88371718655494	7.56309397207544	7.46394562132818	7.53009691628494	7.7089030275378	7.25319667911129	7.20364148636972	7.09815784590916	7.65976687260296	7.82667650170761	7.74359518488084	7.73682169145313	7.48989079581186	7.31404422277468	6.82178345879445	7.13850711753253	7.27412323935762	7.33262059514599	7.70142964617147	7.00644367071666	7.70356453354525	7.72103582177768	7.25268242703893	7.42642772923911	7.05971358616412	7.23163563948161	7.96409960562367	8.19310769189747	8.23121128341434	8.1667889967609	7.3689536951248	7.09135076024956	7.51381368097367	7.73873679650919	7.32679472495098	7.53362897175755	7.28251449079154	7.40357928305398	7.33218530708129	7.18395784797427	7.41907869915585	7.07885363330147	7.50278233301533	7.12690181613685	7.00845669414448	7.48435874892192	7.64132757680896	7.82755075159591	7.77086071546795	7.64400385013866	7.33725447436251	7.23863558550181	6.89699782061168	7.09658152780714	8.18097087132203	7.87533140346913	7.74643201436726	8.62387045894274	7.58691626406662	8.00627755814771	6.71047549846458	8.14954547635101	7.08574786422051	8.02582704498248	7.44053200788143	7.38393527879856	7.38532518819796	7.5754211292079	7.18837159100007	7.06002309583113	7.27255316336643
AT1G05940	7.62251824981766	7.73125782485208	7.61802137528771	7.35138027732213	7.54094935506	7.34184437439314	7.75561155780168	8.03160601450131	7.98598117091113	7.74788215046862	7.68216538598267	7.8173266443965	7.40644156727693	7.48895361185489	8.00539518765793	7.61724111432758	7.60886491500278	7.38471585051239	7.45701036810103	7.34015063421045	7.89879050415624	7.69939600745378	7.67253905496346	7.55609060213745	7.57518763223128	7.61079976756122	7.59411473960607	7.06816679515956	7.04373958744899	7.44221198653609	7.50257168132566	7.69501984721905	7.81463908554166	7.76869549643146	7.70549637225504	7.81123196454236	7.65957172573786	7.43146790362735	7.7697424091786	7.83761234986573	7.85641360232215	7.90302472656123	7.89328050727201	7.91043287461981	8.03441505087665	8.13182768392833	7.85580706137431	7.91655909649351	7.97867439679408	7.45649950148167	7.81793301521367	7.49272682870062	7.6501003164528	7.39517018981834	7.90572598949283	7.92109664140879	7.4233912874036	7.63103129882709	7.75731363444811	7.59622221405784	7.68459124354479	7.32553571305968	7.7935437675454	7.64686196575663	7.42577310323319	7.84629260368594	7.65277848890775	7.67214839637896	7.73956165462594	7.76491206937411	7.91697471167769	7.88491243539196	7.55973408877611	7.74642961474818	7.84844452184289	7.60654107479872	7.70795602470603	7.5715365147244	7.59552404876981	7.2216683421732	8.11878802627145	7.46930120042562	7.39883893462392	7.46404976584116	7.97490218845655	7.63759198921114	7.28453309012854	7.79210318025638	7.72640762617149	7.65963122030591	7.81287483697904	7.67807370469498	7.62734444125885	7.77349497807735	8.13635542725948	7.78225641358704	7.58028334035809	7.24564493966779	7.77072148658285	7.12930920487041	7.50579779811394	8.12729900669793	7.84829084206116	7.81155894979335	7.47911973510702	7.82129943346252	7.30731703029809	7.75127653156635	7.34716906950516	7.29328193600121	7.65484343518278	7.79991838824537	7.72248024474996	7.82333780947581	7.94058960972081	7.92326146662003	7.80473032606453	8.0532785311843	7.65124679872302	7.58667130025809	7.53267238928672	7.13436834670787	7.12413106724311	7.31688881080577	7.60792415527285	7.50610482458869	7.67490323781706	7.72214927201916	7.5762973577674	7.52470416705664	7.67384313885827	7.32943004055721	7.78337889297476	7.34568845214061	7.80310662946118	7.7937305370319	7.91339825041453	7.50558753650893	8.04429044083935	8.06347993858704	7.8982777612501	7.33458347472659	7.48992817260932	7.85532423941001	8.94206554693409	7.54566524799629	7.38069671507048	8.68312024823731	7.88342363228719	8.59340155432722	7.85010613910205	8.33302007346293	7.72032529471825	7.8203931465482	7.76789548263827	8.03443630944738	7.88060924766099	7.83833514775596
AT1G05950	5.9379350667809	5.77246570350807	6.51913002362943	6.56119209436423	6.11982625010936	5.83439714118209	5.28503005858079	5.15636771519683	5.97081751871089	6.09763404227694	5.8957864249001	5.9564435006269	5.75529556126974	5.06798914022998	5.04632630944126	6.29149891011382	5.96221293424833	6.02206261021877	6.14465377605326	6.12980284862096	5.28544909128428	5.57611102004958	5.35061321792019	5.15852179099917	5.50390117640399	5.87790835600306	5.82251382732915	5.41596997660187	5.94623338002334	5.25608532288061	5.12936898607364	5.13444681030282	5.46312617409501	6.09469091670326	5.67026508848063	5.62016861675739	5.33077078029323	5.7049117788845	6.01141591225853	5.58578960126097	5.02194597619329	4.89001743784631	6.6406542581499	6.24473015137686	6.23071419658237	6.41439648531608	6.60804752380255	6.14954485668738	5.41098600294805	5.3542517524635	5.10941536124223	5.97420267496826	5.8274224386458	6.33165509905613	6.1993265077411	4.96790146207607	5.68435413285389	5.5040957454159	5.12153447243006	6.51020011425523	6.35811429302685	5.97644026095643	6.32902840107095	6.30106955686896	6.73315083611894	5.28887680579368	5.43461380125864	5.4796254288282	5.86238148655252	5.87235068590212	6.02422566935603	6.20112766295857	6.17810179755314	5.76915102833144	4.75154539248829	5.2125894544865	5.16418013224512	6.11286884141696	5.33818565720744	5.9257400040776	6.14872331980752	5.74493129186051	6.20218814350622	5.96327709835888	5.42012630266309	5.49426811187551	6.3460516530441	6.32481534777306	6.44330744525053	6.00094693106609	5.52256070875442	6.30134741673332	5.43129709589396	5.58751559803955	5.11419163684792	5.95515611945755	5.66294982180323	5.3789557648852	5.61014989737064	6.37654906467766	5.25244924575317	4.38494680830755	5.17542822996952	4.52178690517434	5.83775411295148	5.79097785743441	5.89084293112982	5.6003593804671	5.78102878505093	5.94572395029951	5.84445567653239	5.42036089551084	5.54750543617087	5.40537546739184	5.84788456944743	5.98169534041801	6.04447268729113	5.23034551668973	5.49651674787875	5.80783280195693	5.87901584488884	5.19773341265962	6.10146696605031	5.79606548181673	5.97602696796966	6.25634946871821	5.5173054260766	5.36011150384862	6.56034678215226	6.26687589409071	5.43216283755041	5.45624204621183	5.53586296723209	5.74441903232556	6.25902370747534	6.21544927643833	6.37629461563105	6.15349560904411	5.21094360711903	4.92207685125508	4.77528642455777	6.33115264057357	6.08723792501971	5.32355176597368	3.90562041679325	5.5386997940065	5.45117390395104	5.22852772598455	5.49807257259452	4.61572814952383	5.78206013962717	5.24550339233314	5.32484160356692	4.88190216222139	5.60765545799615	4.6752237733372	5.1798230631932	4.86615918036373
AT1G05960	7.72872368167878	7.78014584373371	7.8314280993619	7.93653004469654	7.82057841416382	7.60489351847151	7.98889140247881	7.64607751057086	7.37657331553188	7.13174141617923	7.62552456722646	7.1251495905625	7.97260084735313	7.78752278528244	8.06457062359439	7.65779140078136	8.76199103264499	8.10524033697902	7.51225150711462	7.6307185915618	7.36007608873668	7.98724195574912	8.07944293733731	8.22138441373818	7.7283054913994	7.74218691358045	7.8277880080451	7.70515957982093	7.55031374244324	7.82841293659568	7.97504957955081	7.99345581915873	7.98905655772778	7.79470622239513	7.63424178288602	7.37429919083254	7.74066355111955	7.58642900624919	7.69417456548619	7.73813534943129	7.94212008090023	7.88089864247614	7.5073248576818	7.92921591211748	6.93499701748929	8.05133407913852	7.07159256927335	7.40522187792269	7.99233095803348	8.19394406220846	7.9205807701077	7.5454355726697	7.61427688105727	7.72338207665815	7.82196767738796	7.82663963296023	7.90401430063924	8.09934111322363	7.80682692803961	7.71260763925075	7.44263520039512	7.48688197987796	7.35138002089593	7.33380639502656	7.66600098786136	8.06059250737783	7.88168739426554	7.97144654977622	7.88098198157889	7.96034829651002	7.67274549762267	7.90076242236918	7.74218155837973	7.77537288510746	7.84010806062121	7.62891618275075	7.669862811364	7.90673345419402	7.36979292786968	7.43957111358008	7.81748250395551	7.80623141022316	7.66877947215711	7.9708444539816	7.88895059671181	8.23663270960393	7.8930470283236	7.94166788511812	7.61312658379502	7.6331124872471	7.59132368517003	7.67790477149344	7.51311808062464	7.80648605950863	7.65561745210686	7.91074780113306	8.09282342775434	8.02574686395273	8.05254338844179	7.92166249572986	7.73362226817901	7.80927593571385	7.77554883944993	7.93149935060993	7.44594826305609	7.31437185057407	7.60390876682628	7.67102263347205	7.85051267404424	7.34815789035688	7.61658914588666	7.56927739209115	7.71656990280634	7.19908534861219	7.21806975394125	7.42427613970901	7.28282717918145	7.83600006712903	7.92666928757293	7.4988672068542	7.76847124743589	7.95106540827807	8.0377196642804	8.02225466385812	7.7252535451656	8.01843646108738	7.69057994788261	7.50115873109143	7.81328582054656	8.13813713828502	7.67396576822893	7.66110136229501	7.60258532535033	8.0674940564107	8.22794883045664	8.22586234306521	7.90817615613376	7.95353340999588	7.96207316355923	7.66750310768775	7.71711383989508	7.83224038151921	8.00267765148764	7.41913935639654	9.23944512094142	7.519904131991	7.80803082002297	7.19714237409033	7.65956605123731	7.96026759528249	6.87212139001104	6.95106954448827	7.85537341402292	7.64393566230384	7.81430932816629	7.73075658475386	7.41478818880644	7.56877505021792
AT1G05970	5.76038975838492	6.00850670299483	5.62844023259948	5.67748152592161	5.50192173246197	5.58258761478382	5.2083913138635	5.02814840810112	5.25939471072126	5.34345549924134	5.29350749633546	5.31618937699891	5.59250371312694	5.87920700278555	5.27480104650131	5.51486146755655	5.8431837285445	5.89175376104259	5.72491378994598	5.93941197463175	5.16310133621448	5.61412272826234	5.64024072134753	5.22665497348841	5.71732290710999	5.61666128376384	5.85911818231605	5.21923096804118	6.27934168454584	5.68000163370538	5.51064816562138	5.19461133738695	5.98011320920913	5.73666070653842	5.80575963926902	5.84425079576568	5.79835053406708	5.73671866554076	5.56954169006464	5.73793401907457	5.3920752651383	5.48597991941273	5.25181375850023	6.14537158469825	5.43443163900351	5.56495777424659	5.11344097038621	5.36158681226419	5.5013549155045	5.80971907826913	5.31983185506293	5.91484853031776	5.98951728420549	5.57154824051801	5.47611883432178	5.38218303540793	5.65341821390021	5.47175121441735	5.35685381308694	5.39093429672218	5.5490583611374	5.63765522747238	5.6584047301983	5.68428661483019	5.4644006179713	5.41408747711504	5.43187650657065	5.70420186749429	5.53141034998571	5.53788834733731	5.63833146498537	5.65155915713634	5.21218314472859	5.65800940476207	5.43472332003296	5.25812579121757	5.20117748472807	5.63382967837651	5.09530397664046	5.23959913131337	5.96805773854293	5.91299455011367	5.34428473686575	5.86874368032015	5.67934505549159	5.74479337628929	5.76662836162124	6.02555011990632	5.43462982134253	5.84933643012346	5.80213004649553	5.87103377958489	5.59282589178654	5.40302006897229	5.25565096909092	5.18997587532955	5.61252501722184	5.55948381821257	5.43049070895744	5.96162304968417	5.53267619640276	5.43970519006405	5.36999408552875	5.61106447327652	5.37773396782226	5.20346404051321	5.68987844020095	5.56723402648607	5.47768349788648	5.45368242707053	5.65926763370866	5.74066983500402	5.54554309786289	5.40555881475321	5.47175447000037	5.44746428893733	5.45886872375662	5.83428506647491	5.5060060309454	5.51168286031215	5.43792699206228	5.29961091968304	5.81907930703827	5.85973877571033	5.73432458789403	5.42449273334579	5.63765737466004	5.44699983097839	5.51388181459411	5.61708878860461	5.86238886870163	5.49500758619409	5.59057105531097	5.7824463793126	5.59988132375069	5.17756832225563	5.53964737497311	5.73170774856745	5.64902388613732	5.39519892016613	4.91070549906079	5.77493637800053	5.83425665654869	5.20834253730286	5.2500103823514	6.06791433356703	5.37345731201601	5.55412275116868	5.40481706813663	5.61246239376462	5.26008431023848	5.19543592680418	5.32092743470834	5.62054293649246	5.55656077682782	5.35094784593878	5.61853662290915	5.59896460612249
AT1G06000	7.07227812879256	6.86057090778866	7.22639167198577	7.83593279991633	7.73476930872813	7.20723988462739	7.4767338713727	6.46870801939737	7.65377919078948	7.15982819941356	7.39135079080945	7.24120549704757	7.71971658903624	7.20498369617469	7.54438766636466	7.23170419012103	7.09020545463777	7.4712880405803	7.00287211703299	7.0488244081807	7.28103903240605	7.14140549930563	7.26452507050814	7.43500556871791	7.1518736502189	7.33509396438643	7.28888434496727	7.12515139956479	7.6832692404968	6.70711592092882	6.8872287200689	7.29328700839608	6.50737015570254	6.6896605864623	7.32885264680709	6.66169543163603	6.90104923365717	6.46542189377606	6.72057011762808	6.6447133016753	6.75561356788132	5.90107988002039	8.19286072428332	8.32469949282891	7.82956975400294	8.60987621152452	7.85149895294521	7.97541717091592	7.54083893020374	8.43702536479685	7.76065749191261	7.38145307980777	6.85094046598606	6.86184341846155	6.84579415628208	6.0945160879017	6.52491359216484	6.52152286366945	6.66578308656761	7.37476444042674	7.89394737315668	7.82127729534577	7.70390594098627	7.31856540760507	7.66159245647456	6.98911083785629	7.26795344575726	6.90349309959468	6.81202953474469	6.92356848551421	7.17097126934482	6.93953561873131	7.02749908722384	7.03512128727063	6.02137079004518	6.49620900165718	7.11940219148328	7.3873792926743	6.85407827501001	7.69101555547198	7.7015668277538	7.13889081292272	7.71185622278223	7.41646565053643	6.84368574460207	7.51143362808888	7.5418981416843	7.67732002068197	8.04261419272355	8.26139082535271	8.50180213320918	8.18434754388144	7.5846732442288	7.79028004173232	7.89506775054056	7.54542379935885	7.70887980362983	6.98198279479001	6.97063937135904	7.40799172611827	7.6240795763336	7.3562641024333	7.07934459233731	7.04846324232672	7.296044981341	7.11352921574525	7.71008270352794	7.25242463491838	7.28726642760474	7.37862058943763	7.60898348687608	6.45507965466381	7.12739250458982	7.23927748746467	7.34671134826179	7.47422912944071	7.45111210894618	7.76441924230745	7.39105200839815	7.49897339230263	6.34176985106628	6.80814431953287	7.13584699501961	6.18119649678284	7.21072865186764	7.39602996228998	6.18575495551033	6.70078328350461	7.74216174847628	7.31262874121682	6.0285240851434	6.60731478551829	7.5681172671799	6.71384761441079	7.40658689883947	6.94074937368933	7.43301368711252	6.97833481805723	7.30726821094458	6.63549410694145	6.41505295037393	7.71520497664288	7.99894141723878	8.22896437381283	6.73307185622324	7.73452140691229	6.84501605230962	7.33915937918587	7.15320235869605	8.36835607159289	7.93038651458185	7.96260739222148	6.4897071674932	5.86257951904223	7.04050260010075	6.50458790708473	6.71445629741016	6.57040093235691
AT1G06002	3.90562041679325	5.7714937709338	5.79076473430367	3.90562041679325	3.90562041679325	3.90562041679325	3.90562041679325	4.96119282953914	5.14056989684269	4.58367049784833	3.90562041679325	4.74295028010583	4.9051986596607	3.90562041679325	5.44893934501093	3.90562041679325	3.90562041679325	5.06753414468622	4.22939391443778	3.90562041679325	3.90562041679325	3.90562041679325	3.90562041679325	3.90562041679325	3.90562041679325	3.90562041679325	3.90562041679325	3.90562041679325	3.90562041679325	4.58288607083663	3.90562041679325	5.25622678675007	3.90562041679325	3.90562041679325	3.90562041679325	3.90562041679325	3.90562041679325	3.90562041679325	3.90562041679325	3.90562041679325	3.90562041679325	3.90562041679325	3.90562041679325	3.90562041679325	5.05502729884003	4.8762076246932	3.90562041679325	5.55043192338407	5.53065810001483	4.97665175691501	3.90562041679325	3.90562041679325	3.90562041679325	3.90562041679325	3.90562041679325	3.90562041679325	4.42807411030626	3.90562041679325	4.99938359658861	4.77321240643358	4.57876739652335	3.90562041679325	3.90562041679325	3.90562041679325	3.90562041679325	3.90562041679325	3.90562041679325	3.90562041679325	5.06065035353436	3.90562041679325	3.90562041679325	3.90562041679325	3.90562041679325	3.90562041679325	4.33311715335866	3.90562041679325	3.90562041679325	4.77947590517619	3.90562041679325	3.90562041679325	5.44477386279419	3.90562041679325	3.90562041679325	3.90562041679325	5.55156425416187	5.79829256751689	3.90562041679325	3.90562041679325	3.90562041679325	3.90562041679325	3.90562041679325	3.90562041679325	3.90562041679325	5.06064770791658	3.90562041679325	3.90562041679325	3.90562041679325	3.90562041679325	3.90562041679325	3.90562041679325	3.90562041679325	3.90562041679325	3.90562041679325	3.90562041679325	3.90562041679325	3.90562041679325	3.90562041679325	4.78884375355994	3.90562041679325	3.90562041679325	3.90562041679325	3.90562041679325	5.38858746252424	4.86083656071453	3.90562041679325	4.725550650021	3.90562041679325	3.90562041679325	5.10640672522681	3.90562041679325	4.75158793650592	3.90562041679325	3.90562041679325	4.81649975336953	3.90562041679325	5.03377731000257	3.90562041679325	3.90562041679325	3.90562041679325	3.90562041679325	5.03623571388948	3.90562041679325	3.90562041679325	3.90562041679325	3.90562041679325	3.90562041679325	3.90562041679325	3.90562041679325	5.0649907123494	3.90562041679325	3.90562041679325	4.53556576866996	3.90562041679325	3.90562041679325	5.66225687935648	4.70045838437955	3.90562041679325	3.90562041679325	3.90562041679325	3.90562041679325	3.90562041679325	3.90562041679325	5.28698899382467	5.30577736827946	4.84240291095805	3.90562041679325	4.31021926758233	3.90562041679325
AT1G06010	5.7136067170603	5.77043715373798	5.37612298916375	5.96298716004008	5.77920585804172	6.19888239479544	5.53873021812875	5.46054983665266	5.42199316201677	5.47553526425844	5.35153763695231	5.59775441927336	5.65221303005237	5.85612240171391	5.3800921734412	6.39272283464712	6.3436840392608	7.03154947759863	6.00892834553975	6.22265403864121	5.97638451378531	5.83701683030145	6.4177439569808	6.00103038960168	5.53767221800275	5.92279162633738	5.79398539425838	5.6696569092568	6.38397851272414	5.86904175742335	6.23567923126866	5.93031133547284	5.59800318276096	6.16751008106433	5.88878348973539	6.03143981672563	5.97423595913948	5.73108172795401	5.85216501180217	5.85292045403095	5.66411443891281	5.69899429043986	5.93365958974073	6.30388046975105	6.09398610925156	6.33703743176425	6.08573331314006	5.85288863211093	5.99623732166607	5.57762425434829	5.75267633627678	6.4049599989374	5.95480205473039	5.80734811140114	5.82380423919345	5.62094710020434	5.20130218744243	5.58891372752748	5.67779653135729	5.84172199297538	6.02605364927315	6.15256734770122	6.41892172812021	5.88193181098411	6.00981790337055	5.67157091064921	5.95675640938952	5.7837798582149	5.47032682119551	5.16527817999462	5.83007166154475	5.60545883908301	5.81658597473136	5.59798786458643	5.53409356249892	5.46385737923455	5.63745007999364	5.37832985223609	5.9723619676184	5.97000572151151	6.03076917823759	5.67671735381323	5.50299943436429	5.91596549641118	5.66988029260145	5.77426960126936	6.05060181484299	5.77510078486362	6.3254994162207	5.63592736681905	5.90882282079232	5.87537813375326	6.11447177959873	5.58825100318176	5.52345533679945	5.50497350487467	6.43493868517023	5.59657706833874	6.13734697512047	5.59422335790056	5.90431151886378	5.49310251001161	5.57914186899657	5.41905582104902	6.17180746465378	5.71726855770211	5.7120527183753	5.562145693491	5.41070080266346	5.73675437291129	5.84497891830259	5.81108827545387	5.42222894758035	5.7676705842914	5.58296044329756	5.95855283288626	5.85612189962717	5.95738960946559	5.56139049654855	6.00119761152046	5.59406576331496	5.71620641115545	5.69175033401772	5.48281461368309	5.90798757783689	6.10627401117877	5.37882984312946	5.56421065855982	6.22862512180022	5.61350049413203	5.50324878747332	5.93558471174687	5.68439520947103	5.94677735704391	6.01395448120235	5.39815863246445	5.71804396431315	5.7792391183485	5.78308833816047	5.66501929645201	5.75062186061194	6.11299572542254	5.90934513532877	5.83937925241036	4.93784757721962	6.0564312273328	5.70098748021297	6.3239655330356	5.29208541699827	6.01372143331541	5.31003738546649	5.77179309106506	5.34144373458882	5.30500342922959	5.44249690729475	5.51549661272719	5.36109818050691	5.74893356518043
AT1G06040	10.6851703075446	10.763500367009	10.3464834843823	9.86878200243506	10.1867077268945	10.5061277201665	10.1087508544696	10.50047199382	9.73057634208675	9.81532137867473	9.92001080081222	9.75397769297273	9.98563200229467	10.0509729350638	10.0660869248356	9.55787415192859	10.0937613506819	9.78195476730594	9.616702692685	9.63812557529378	9.95602088480772	10.0387770788764	10.1899091311622	10.120219153077	10.6854116419145	10.5909356745096	10.3878179409721	10.1684630353127	10.3260148216674	10.3864784104971	10.2686518181514	10.1995014083227	10.3809553148134	10.4504949782288	10.5133051663207	10.8428922276862	10.5813574817469	10.5652412250889	10.1918113440522	10.4794280971168	10.6337034120226	10.8726362260871	10.0821903857253	10.5997932916296	9.87919288689813	10.3617153612459	9.71388503843419	10.1335257129539	10.3283865261051	9.98497871879572	10.1557088968114	10.2510464647785	10.5174175328169	10.3302192725928	10.422922803865	10.6339452822474	10.5922455079586	10.6419271355312	10.4502996087581	10.1242421147487	10.1495379887966	10.1755045213815	10.2649270346029	10.0324615684886	10.0252334432507	10.3226941197067	10.3213466970985	10.3509491313163	10.9846432592731	11.0065644120295	10.700838039473	10.596784873764	10.6551372133496	10.8394078387649	10.9042425389371	10.7887339753531	10.7731020984454	10.3688802305538	10.3501820179597	10.0701209478194	10.3818830623184	10.3807999516891	10.15212983622	10.6197361964259	10.8794556348196	10.6319099148885	10.035998184322	10.2512901963572	10.1004852022684	10.3977232282196	10.3603196561101	10.3944453616557	10.3845840905419	10.5421724405562	10.5195300300119	10.233106640834	10.2592580056231	10.4006569914663	10.2281925256893	10.1649829234023	9.92610086571055	10.7606300244577	10.5329348330088	10.6837789977499	10.2670394484543	10.536483897327	10.3174981641232	10.3384419963866	10.4744103947704	10.1460738281058	10.6527456955492	10.7900333319332	10.7141724402005	10.1319647221667	10.053691012026	10.1141089398397	10.072436578013	10.2645966749398	10.3148111046558	10.4157846567691	10.3004227357936	10.2264474606649	10.0487462633547	10.3435624164609	10.514044099987	10.2905670089737	10.7493705517863	10.6906676624664	10.1542974052537	10.2535834535486	10.4868554256988	10.4116166473979	10.4388015989458	10.3170078889685	10.2994568265361	10.6574468481354	10.2786728080212	10.6443288467531	10.789899466971	10.8140936559884	10.726566795271	9.89522857590672	10.0616862337968	10.1168992888408	9.71756273974038	10.2772034361225	10.6665084366308	11.1404957479225	10.3168106508173	11.0649578361185	10.2772023073272	10.3972631371457	10.5165783995145	10.4953348582168	10.3288546655612	10.8756206349333	10.9123019589904	10.9396045289331
AT1G06050	5.79452431221901	5.41623320804679	5.37532527358818	5.77237296846579	6.15423236555056	5.80160945688463	5.64732728515123	5.62633526291531	5.64776882046858	5.79693585783149	5.73372525616093	5.95673628155272	5.5570230253938	5.35437931923144	5.69060973095227	5.92814454506586	5.76352741415114	5.50969537966309	5.97208770344569	6.1457890483884	6.11606678949058	5.73866528784783	6.2122781521142	5.57998181014836	5.79561513291953	6.09513445624273	5.66331116003508	5.86005280769165	5.67420717016112	6.00302040496292	5.88883034904489	6.13787690586231	6.26810617732842	5.87778879160086	5.59666601865982	6.08149729775027	5.7497290342611	5.98931185724852	6.21876050016755	5.79582830413588	5.8456223447215	5.82902882157824	6.30986931909025	6.4170568476087	6.58969377750601	6.2217455086282	6.23283402868551	6.4782293309568	6.20982443998686	6.18393118512755	6.28085735577677	5.67181108168056	5.59724927239142	6.1990655439182	6.03938522887645	5.62081635122813	6.07385457570537	6.03672901171896	5.96613056384252	5.88555671234343	5.82630032974433	6.00312211982814	5.97716475369602	6.34960443651985	6.0248447455285	6.06295265172433	5.89359816808472	5.68353555255193	5.66898627306653	5.73117616461169	5.91680174513523	5.76424738568545	5.81631498250449	5.82179678673052	5.89058164970438	5.92380087492292	6.17156385570529	5.75908158570257	5.33839418171249	5.63262338435319	5.71292366404744	5.63922915225748	5.57281191609466	5.64783576223953	6.34867882124786	5.89205590591775	5.76805171186022	5.55012860530247	5.89038827678242	5.94205771315738	5.52275059563772	5.66331393605911	5.66779395656274	5.66898248128246	6.03484366701772	6.33480345943099	6.02116564491734	6.23053159249575	6.39771787482988	6.11732429688445	6.25076037930258	6.02064323587475	5.75360140980398	5.93060658631133	6.08453193494631	5.79108855838185	5.79157395459742	5.77732987457864	5.72675244655411	5.98792187124059	5.66274058797031	5.60354234253801	5.35391700894211	6.35264286921094	6.36124866008196	6.00577711292464	6.20971871585509	6.3699356279876	6.18358408825711	6.41930436447188	6.14963093692347	5.90949885523219	6.07601151049742	6.3036800352485	5.58941127675343	5.87490181456686	5.85638698384731	5.97379047551981	6.03829811117957	5.70081039864896	5.75208768644141	5.5685841766664	5.68436370962613	6.12387905421487	6.64600771133031	6.28440574084235	6.45696050513032	5.86384100167509	6.17147444747438	6.38345786081087	6.12468166944576	5.60291604268942	5.37647714037532	5.68033593975811	7.19100838474892	5.80640776418186	6.13392632164248	6.46194056426195	5.69104597615632	5.79539696317747	5.88613644287295	5.964481264724	6.17448579332536	5.99082830927434	6.39859120519737	5.55506932743073	5.76367452301493	5.89880407798039
AT1G06060	6.96488452597698	6.96915327255683	6.63034986842333	6.75638638142692	6.35979140759499	6.56097296115498	6.4623092635915	6.9963758525646	6.84426227213631	6.86257465426574	6.4959937119801	6.7399102636803	6.75390999435665	6.92544057614015	6.79984969700722	6.65979170860593	6.61699253582711	6.84821364566128	6.66212732505997	6.94847034766263	7.03249472090687	6.5959682351336	7.15771008369116	6.97646882490541	6.97012738980048	6.79854519260777	6.78757073726957	6.44902522895865	6.67135617859067	6.73558998537286	6.83935257199903	6.89751596125057	7.31629099496782	6.80524573995176	6.89223867637521	7.17017416075575	6.68412170874865	6.70948517241712	6.64091982791909	7.0247825687399	6.838833162493	6.82291544337745	6.61632664105571	7.0280478213859	6.88018364456882	6.74842706622242	6.64995616050799	6.69612649799619	6.78038781261204	6.72323847697256	6.86987354697482	7.03340014141739	7.01047641048854	6.78613715969057	6.60758925284185	6.68062740321416	6.86359299460656	6.80570751150147	6.80121165832933	6.78910713901646	6.57442135297256	6.65630909645772	6.47545872583495	6.85815014022733	6.82595581259948	6.87956701055431	6.64980365094094	6.73607473047711	7.06397343449829	6.87383979091256	7.19322043701502	6.92398529216173	6.99316438935634	6.92710627995831	7.16724373570189	6.91015761910126	6.90578127079527	6.89187357910565	6.784918733292	6.88069949263364	6.35938624057462	6.86127265320499	6.7146226936411	7.0915212237567	7.03788121344684	7.11306741275931	6.48391963006575	6.41163577496155	6.53112392957817	6.16402386234515	6.46107452635252	6.66826340154369	6.66263073035392	6.69731676600889	6.64664334675839	6.80835937882864	6.38287784503088	6.87354951633928	6.89023831695207	6.18702444540135	7.23443760076134	6.45171119319765	6.67347876089286	6.62199868087207	6.65976761933104	6.65457023669594	6.44744607498734	6.70461429043019	7.10058682230768	6.51163851458578	6.76152973993923	7.1513008839391	6.59648514164549	6.94874736371915	6.77576556272434	6.69164749385382	6.68456760267827	6.89831674494968	6.54742794249507	7.01894164338518	6.75912374900033	6.99428610894643	6.72905580673274	6.838669467805	6.93355767896341	7.0698705197987	7.06809203265655	7.03314428218674	6.55982743102202	6.66215225622488	6.93172856066952	6.81522242133342	6.85952832922697	6.94191866449035	7.03534903751328	6.87634339528992	6.70100822100479	7.04732646232387	6.92458311290772	6.56157789576431	6.62605091122408	6.60559975041103	6.37072465519053	6.47265415859666	8.15221602579744	6.47204399639774	6.90304699445973	7.23573649751731	6.66232401046073	7.02903168195802	6.5380235757858	6.97509792247193	7.07373326006146	6.62845224113706	6.69418352345053	7.07887398878025	6.64569035310171	6.7149977618332
AT1G06070	6.36500004331196	6.49953446840558	6.56173918721418	6.7562286124375	6.87893197814578	6.63375339033752	6.66744520759772	6.52779574539268	6.77683048755796	6.75626997990533	6.98016602407098	6.80911407464272	6.68918664004118	6.23343465363848	6.97698783598705	6.98288783962787	6.93754133489646	7.16810043286301	6.81833384117867	7.27274301566793	6.99287198914392	6.63023205246246	6.68814331931216	6.88642629968995	6.70899886744928	6.78309385566227	6.68114538225653	6.76142011271844	6.80665708172146	6.35201803893052	6.46725719101642	6.6375589021474	6.50729030253112	6.76016577250297	6.75243799784422	6.66178334322844	6.7506347587448	6.45051231661084	6.41198409699663	6.65477067899762	6.59703857535543	6.46215064606787	6.85586155132559	7.14488139228448	6.78978253126026	7.29381091376552	6.84127337274612	6.5976005354311	6.25816261616502	6.86059222160728	6.35836366233517	6.68551281712547	6.67084813747813	6.53203132039146	6.34203220468011	6.95658693573447	6.44248230365996	6.30852702881057	6.33327517490745	6.80355472203059	6.88970427711561	6.55540654186284	6.81754688028728	6.85768206946581	6.613845468441	6.6739284167022	6.88211089923696	6.71704321817854	6.50440311620139	6.62443458456644	6.87408031594475	6.42069249584168	6.51200528827253	6.57877237158865	6.50988566032059	6.17875546700356	6.14284822249019	6.66383095541984	6.11884264201784	6.81419292928332	6.56194467063465	6.35324726661194	6.71427696227372	6.25395614554633	6.41322424005099	6.72203737994417	6.40319513107592	6.64361562093565	6.90119707669602	6.48023048064162	6.85215195031191	6.88575308102483	6.57598733115201	6.69700203498851	6.06675252588406	7.05305973148548	7.02492194384554	6.82238846440633	6.8046128805836	7.09466162624876	6.61274031030599	6.53397091502865	6.53649697683923	6.66264881729762	6.43730812792248	6.67300955895849	6.16937447803984	6.72066832371555	6.71152204167662	6.53926712561826	6.61164204676587	6.75533025393431	6.5008237413149	6.94845389789844	6.77555175512414	6.47695687992528	6.88744173310224	6.34721369295801	6.32721430874705	6.38614117901451	6.67239536509595	6.4220661045505	6.26590004742993	6.61560911115644	6.78333157597178	6.3254905168079	6.33078469819684	6.55229648812882	6.61504577243976	6.62132620897381	6.51488940393719	6.0621670478765	6.63059407878212	6.69614843378732	7.19564712032825	6.89838353888829	6.70148221411832	6.54457507229866	6.34305987246813	6.3660659966818	6.41512495437763	6.88553538996412	7.00857106457235	6.35378114798226	7.80969119394052	6.70768274247223	6.34141403504544	6.05011212324143	6.84916462310247	6.45814191654278	6.65611896884871	6.69881050756123	6.49707924513742	6.20501050971389	6.76615654137666	6.54869310074226	6.49876796674073	6.61586457542146
AT1G06080	6.545861023372	5.82224703209446	6.58977162150112	5.64900098153808	5.77997008087743	5.02846974915754	6.34688732555911	6.74107933447154	5.93845148254378	5.7779640831097	5.23861942187268	5.57777240340324	6.05119708807628	6.57559267947164	5.71771642158435	5.74026878666948	5.84689447565255	4.73801790650215	5.50780866303056	5.67982672108177	4.97980758187012	5.29323342742818	5.10109028704823	5.29627627096811	5.98769929069057	6.08264466706075	6.43290134922447	6.13077255759992	6.27562383009022	5.56784042756129	5.54837143414974	5.5980837277808	5.65922958339904	5.84789747021656	6.07421621059227	5.78319114812844	5.02657895011262	5.33252868476049	5.22645591066739	6.04070949185379	6.44507297549558	4.40494672366857	5.21683496424025	5.52387581687903	4.36073527017119	4.8008845330271	4.77365338721427	4.24513068711615	4.37834591518241	5.02643687362129	5.45031913758602	4.98796224878019	4.9614476483813	4.53624335031842	4.71983522076189	5.72598004064467	6.31835943424828	5.24390365153695	6.51582521055645	6.19486394597553	5.58932815656558	5.70776888350836	4.72688855934403	5.11749990922256	5.2409441684233	5.44743589289015	5.86131518205257	6.77302584280921	6.14332888742691	6.28132663862316	5.59932582082938	5.80092937477929	5.84390710316592	5.67681414814953	4.33311066173034	4.87929603046237	4.75912525112689	6.0169037038943	4.44738810581578	5.38790948202252	5.15907610536689	5.29849526855668	5.81926797180127	6.66814699233242	5.48772128419343	7.30234555909449	6.22303775921725	6.81073603493277	6.90130346451287	6.21401679839789	6.14063947132784	6.08912847733806	6.52173782993171	5.81695292410806	5.47334794722251	3.90562041679325	4.35685908398731	4.54653436889208	3.90562041679325	6.31631349719312	5.18753841055523	5.60720269994129	4.6868313340781	4.52187906992885	5.83787259616528	5.06686346013229	5.19997851351496	6.26450864315104	5.54729949723483	6.28358812425987	6.05227520846423	6.68318684649602	5.85978299417754	4.76293354176363	4.37736981269247	3.90562041679325	4.32450650708097	4.72206066615869	5.356931586014	4.41377910357051	5.17506667360163	6.62865446754046	7.09993328290225	7.27126496783218	5.90774068646014	5.27124053377095	5.59320473342512	5.16428007081901	5.8135935155332	5.99807552116404	5.63417877009077	5.23963434627604	5.77411997488374	4.73228660711923	3.90562041679325	4.98382304907517	3.90562041679325	5.09132845392432	4.98291646936888	4.92206179979186	4.77518568056055	5.60279105752725	5.63728712801724	4.62074069803118	3.90562041679325	5.08928738355094	5.98311292701797	3.90562041679325	3.90562041679325	3.90562041679325	4.76630766392135	5.02204386381071	5.55467338567373	4.91456018162668	5.77803062043963	4.84247262217592	4.40045979919956	5.07143984653686
AT1G06090	4.51208491907622	3.90562041679325	4.51080149915972	4.81615000182629	4.23969227606882	4.31136746842705	3.90562041679325	4.31223292941294	4.63294012217406	4.43269858209997	4.33025863271867	4.59235211675616	4.74218804983454	4.28215391879128	4.68550035843915	4.52099077248344	4.54569368652647	4.7380156606699	4.22937858752136	4.45510222124849	4.50338743293846	4.90501122303106	4.60878490694414	3.90562041679325	4.26324835122162	3.90562041679325	4.1807171168147	4.75373177057453	4.18881466934129	4.33625875115507	4.32445899850519	3.90562041679325	3.90562041679325	3.90562041679325	3.90562041679325	4.75930437828212	3.90562041679325	4.25496694078733	4.23655032366583	4.76765559066981	3.90562041679325	4.25957685267474	4.38315785033034	4.47014374932542	4.16910956672572	5.45307372763331	5.00233570791813	3.90562041679325	4.37836336658926	4.25129974507789	4.15823207592788	4.67969161934762	4.52415556405989	4.27162170050165	4.31675915627532	4.73570650387563	4.64049193849783	4.24121705285806	4.80552253787322	4.18367842507981	4.38371392682475	4.57889540549203	3.90562041679325	4.39275911746784	4.65497916457647	4.33100487739919	4.61484491441554	4.70756369566933	4.49454034179018	4.27981816209877	4.29562707893319	4.32834462202845	4.43288479303874	3.90562041679325	4.75156447781712	4.27961719052094	4.7591463552312	3.90562041679325	3.90562041679325	5.07291908392098	4.64421499545499	3.90562041679325	3.90562041679325	4.41606052117776	4.76129744472047	4.67535240547146	5.33308262861684	4.88819933982969	4.75148217862742	4.31461358152438	4.42838110491856	3.90562041679325	4.78526452787856	4.73289094685184	4.34385133508463	4.73552353935203	5.21904476780271	4.54653925678428	3.90562041679325	5.04536327340478	4.87452137072243	4.38501159745142	4.58421175479564	4.77078786171187	4.27815935910864	4.32587450096491	4.40887518586641	4.69795640237201	4.4136494721172	4.50041562065763	4.56035766676344	4.39256694167245	4.50134784680437	3.90562041679325	4.48213730200258	4.42828132347215	4.32451674014903	4.72209599097502	3.90562041679325	4.41378575582482	5.50289427915076	5.30257229593389	5.12390369287789	5.23194933347153	5.2374069619388	4.80573431822617	3.90562041679325	3.90562041679325	5.68412396629065	5.56783236064738	4.53584647332323	4.44455928308472	4.69133290545173	4.62389083644861	3.90562041679325	3.90562041679325	4.411170273238	3.90562041679325	4.67601685897682	4.7902757718392	4.41267192543847	3.90562041679325	5.08303764967186	3.90562041679325	5.72425302428959	4.50974323011169	5.21513296954327	3.90562041679325	3.90562041679325	3.90562041679325	4.62881161628304	4.52155715532189	4.50414005099714	4.55136838362985	4.73914465491511	4.6262173070232	3.90562041679325	4.42552326076872
AT1G06100	3.90562041679325	3.90562041679325	4.93942932582404	4.55474383715763	3.90562041679325	4.47758608641855	4.38098494637044	3.90562041679325	4.83811201875925	3.90562041679325	4.69317271337234	3.90562041679325	5.41106432171544	4.55418065061806	3.90562041679325	4.65646312561776	5.35718975387455	4.49822979374016	4.22939836294173	4.35521928841114	3.90562041679325	5.41096050452116	5.05293361630657	6.20022945490604	4.26330789925308	4.38787689284525	5.23586388144472	5.44184348284534	5.67443490075415	4.75777392532741	5.40940418644861	5.41572929195687	3.90562041679325	4.63749089902938	5.27762516889363	4.91000002176069	4.75020976230882	4.67936949478939	4.47633787463787	5.03412515862531	5.18494181596841	4.40496568922137	4.48923518993073	4.23290033114023	3.90562041679325	4.76047465645977	3.90562041679325	3.90562041679325	4.64831636281185	5.31864300974323	5.22167485447924	4.6796332869804	4.34466815827717	4.27157664154812	3.90562041679325	3.90562041679325	5.88143386678124	5.50447183408472	4.85830202378267	4.96064086459527	4.84935505669204	4.769769730225	4.38402489691351	4.67063435664024	4.43853266872159	3.90562041679325	4.89912889215947	5.32071373666861	4.73297240361743	4.64792746934198	3.90562041679325	3.90562041679325	4.27949992262215	3.90562041679325	3.90562041679325	3.90562041679325	3.90562041679325	4.77950903116355	3.90562041679325	3.90562041679325	4.33518845409122	3.90562041679325	4.64861558620992	5.125787765752	4.40447628931383	6.82836497027846	4.56444114171049	5.3717346463631	5.57914604168618	4.71575502290425	5.55741350815357	3.90562041679325	5.18814083408854	5.58790148122168	5.74575001704118	3.90562041679325	4.5412500181455	3.90562041679325	3.90562041679325	3.90562041679325	3.90562041679325	3.90562041679325	4.99784641056615	4.34308829899274	4.64470160069599	4.32589944723579	3.90562041679325	4.30553168663712	4.26579563030956	4.39241539547495	5.40879347059904	4.67026210441943	5.31815033820517	3.90562041679325	4.23996512848807	3.90562041679325	3.90562041679325	5.11153291492733	3.90562041679325	3.90562041679325	3.90562041679325	4.3070956810403	6.12579804160091	4.48738673560777	5.00527339726991	5.63058829400259	4.35729471480523	4.45614481193248	5.5991110471521	5.36321268080364	4.4215283944426	5.37450924832003	5.16430457086181	4.49396597427353	3.90562041679325	4.39667264892605	3.90562041679325	4.36449320240582	3.90562041679325	3.90562041679325	4.41262618020273	3.90562041679325	5.13002726803264	3.90562041679325	3.90562041679325	4.33427849231521	3.90562041679325	3.90562041679325	4.42339401112168	3.90562041679325	4.29497618848284	4.63199037901186	4.63592935210105	3.90562041679325	4.70117389325726	4.72010746979903	3.90562041679325	4.79650859998114
AT1G06110	7.61194732330681	7.76732260238162	7.31062744239456	7.41416174360651	7.3235332129628	7.23058816818514	7.19630467448238	6.72465199897251	7.29425346837385	7.43402890395239	7.19095729403536	7.36857153269527	7.18841568109749	7.20498468213827	7.17146406820553	7.58612599624256	7.99693344028365	7.40684930962385	7.76074690607276	8.01474732356222	7.89358226424636	7.46913266806103	7.4496465198855	7.3571088793048	7.28755245937396	7.45662192813854	7.23709701939674	7.11116586853901	7.22425958569094	7.12221242190307	7.48214986580264	7.32858890600615	7.5871118111087	7.38947565448878	7.27930113358475	7.68734663981373	7.17137439635115	7.18870654013313	7.17840775027442	7.51611467994525	7.36945313478852	7.5001646383594	7.0331206871999	7.78867605762998	7.50072199745131	7.82804132781982	7.37756603114585	7.32458995538336	7.38022563804301	7.14598265028716	7.28224236146886	7.14038192017172	7.33487179445001	7.01247143904066	7.03556980235004	7.03454656353879	7.12508310032408	7.02295715599494	7.21826310841352	7.16413688539917	7.04509732166679	7.02422586647888	6.96145536979674	6.97292364224667	7.00130881489211	7.35907440664994	7.17166203433077	7.18147731210105	7.18719043234859	7.23994065135761	7.41609501305652	6.84354225435469	7.33227120227734	7.16769542726272	7.4247535328039	7.56063221700348	7.44682713023789	7.18969064361619	7.06745484645177	6.72120035566531	7.84342266807012	7.26523800958992	6.90068698881416	7.72038146006091	7.85566411843478	8.01085879059651	7.22344895559998	6.84196954783939	6.88489158518778	6.8798876483602	6.63389966207666	6.46010127113066	6.67901839525496	6.80095677610426	6.66695538093055	7.46387608233772	6.88550562334226	6.72827647386422	7.50222933997087	7.05914588269567	7.51689545048383	7.18301092173987	6.96545569014567	7.24815957463923	7.42922437655911	7.14027715950109	7.52659094595105	7.32787326714223	7.03920030830905	7.29331181211425	7.16519925989516	7.48106152777944	7.01478963551728	7.23928500505766	7.30268762581571	7.35571443048736	7.37516479412627	7.22112883796779	6.81039438852699	7.28794247372391	6.7828633547431	7.04682065980204	6.84975496204525	6.85425987308319	7.12741890479258	7.0698689234095	7.12335943307485	6.79159812521511	7.32492701827475	7.42257983594239	7.0961140141771	7.58297760573898	6.91592376482507	7.22756230494079	7.5315806419682	6.91967692473823	7.36900366960571	6.9604594062751	7.35990761983167	7.77396597444077	7.96474219452879	7.2896935568734	7.23416695970583	7.52026461938081	7.75594167367572	7.08407839716023	7.00443305955056	7.88640503824235	7.22474153840616	7.36086363067664	7.37516850917091	7.95611496979545	7.70192461657557	7.03443252264732	7.42459886321459	7.26694778013117	6.96517220850335	7.28998932054077
AT1G06130	7.51914347421382	7.64660854699031	7.31553996573209	7.4017533797163	7.72890157394761	7.26155886232558	7.65565296819676	7.37480755270371	8.03147096253536	7.7553951312625	7.47049506712418	7.54986995202178	7.67619117521856	7.70822302344401	7.9202902173588	7.7593727782184	7.38942792964328	7.39422743602668	7.75305846332982	7.82544547438041	7.9953297941893	7.38327417952481	7.73649490386296	7.21356422799647	7.39705785645435	7.27493344050279	7.01227994795509	6.72803022460557	7.31909533885034	7.03937195054381	7.52983487626338	7.59911548252521	7.36447774328254	7.35874108412537	7.23952363344995	7.48615368195225	7.22476298803586	7.48635701320485	7.22980396195256	7.21607388717714	7.15806218722784	7.74318124724561	7.59611346632401	8.47320349638052	8.62005918693453	8.56139401306496	8.32007820279131	8.29658838582902	8.11159820445726	7.88620458677637	7.74645169059867	7.43461474289432	7.56720576998571	7.34755377473129	7.67259963895345	7.57797504204888	7.36009462342955	7.71073300872383	7.28014765029207	7.61199280565508	7.51380389500189	7.43791656610655	7.54154902267632	7.6436550358529	7.47168780534578	7.8887873742971	7.5098102056575	7.42988816180677	7.36530711412799	7.32191041390388	7.6329704019086	7.4807315562601	7.46803076621441	7.43545205150088	7.48705311828962	7.50163516230435	7.64733996696442	7.37179197266506	7.54339253705391	7.42224143988577	7.83150419960249	7.68611302962429	7.76898495591549	7.49147259255391	8.00557674401338	7.94221027480837	7.31000404220601	7.50471511362857	7.44182967707013	7.17470871687688	7.35291794911354	7.38273984267759	7.34569515041242	7.3278623210175	7.26271157666013	7.41780434517026	7.42129595894081	7.28963459125484	7.7654489320259	7.16044642456658	7.53544368123594	7.27323701890205	7.36126006516712	7.44310344380496	7.3384977268311	7.71898628915305	7.34584504103233	7.41955367156033	7.66695549297969	7.15596956576807	7.14051923846154	7.20403948960093	7.46139693408284	7.33158757505052	7.34338021103738	7.7232470203596	7.79690043973277	7.67070349042207	7.1741983800492	7.58328055167218	7.53175071332076	7.53913150488286	7.19338020939346	7.72211477676972	7.27540417226231	7.01697915019214	7.06805766738954	7.39672083927983	7.23822234064482	6.92775699117538	6.91692034044335	7.14849814325574	7.14945644137827	7.65523423818461	7.43547408356651	7.16816290310372	7.61511133623483	7.60784511014021	7.80661084125584	7.99548559683806	7.75127681862304	7.41506715387211	7.18540907103312	7.73209064833524	8.07601798267513	7.32228075517581	7.75752467979398	8.29157671930892	8.01796997604458	7.75451991903983	7.71426517628572	7.67446875308071	7.70261777903091	7.46041887519427	7.81351312814018	7.59299899287342	7.73432956439802	7.56124379407444
AT1G06140	3.90562041679325	3.90562041679325	4.40085474870153	4.55467629157196	4.48179340790881	4.60386015285191	3.90562041679325	4.605428823689	4.633055607567	4.70486034347997	4.69302405227801	4.78667097797383	4.46752254289032	4.81539342522889	4.94213400913648	4.52103969723365	4.9970487006908	5.06755605956487	5.1254145914008	4.67804327746706	4.39481016016029	4.46747524898692	4.51597477046402	4.80500488530336	4.61538969007292	4.68696428022117	4.4532143891544	4.50948428426015	3.90562041679325	4.51232114159786	4.49584759046711	4.62916557646406	3.90562041679325	4.29980476878118	4.69596223006676	4.8382778223129	4.17613015101701	4.75129496104558	4.47633519758564	4.65480454377663	4.5607071004222	4.2595644582454	4.6555523845722	4.63147058929596	4.72874145225561	4.62383801176262	4.71903324888789	4.65791981664404	4.89338452471969	4.97654534992247	4.52048048490378	4.84829937796764	4.82487602664343	4.42192861087329	4.48512681443206	4.58641827410734	4.27597621223089	4.37911301571354	4.36098374758166	4.63456971004103	4.38366634464256	4.68074544141865	4.3840050812633	3.90562041679325	4.51960049014889	4.45337266246564	4.31776158674436	4.64936382799613	4.58403133901025	3.90562041679325	4.67868578924757	3.90562041679325	4.73253838000222	4.55808111710217	4.93462379874776	4.6474608273563	4.75905552933171	4.66496926770045	4.75485016112018	4.74181372072653	4.51074887341862	4.46972427403539	4.43374469488752	3.90562041679325	4.40437741712747	4.39578750377091	4.70957485154527	4.88825001545399	4.64068335459048	4.60930246226034	4.27622365298033	3.90562041679325	4.30381581256576	3.90562041679325	4.65896783705067	3.90562041679325	4.35684387736616	3.90562041679325	5.05678474558717	4.84397071245573	4.77544224240603	4.72849226697677	3.90562041679325	4.52181621447901	4.27813625134786	4.62846268263381	4.52036839645421	4.87013158571763	4.84426419596281	4.66995420492974	4.44168206708042	4.67019311300908	4.25118250595189	4.65068136694814	4.64663266985683	4.87055032587909	4.73480989757354	4.31784528665217	4.61184098795112	4.77698996328364	4.50800322211889	4.79216885214508	4.77957457505041	4.72285643177811	4.61095400475421	4.31336568472761	4.85064476761084	4.76846857168966	4.88148429667828	4.65737378685908	4.79011570037157	4.28782790402488	4.36295859050449	4.32324131507023	3.90562041679325	5.17047698056474	4.6991587837105	5.00765496994697	4.79182021489177	4.53599499692453	3.90562041679325	4.92220040374044	4.51941335868143	4.67709603428143	4.2785143286572	3.90562041679325	3.90562041679325	4.79718470794146	5.04079686258064	3.90562041679325	4.8829664338751	4.63255129006186	3.90562041679325	4.81176904010064	4.47192192831883	4.51662957787253	4.47620208263183	4.35662708148691
AT1G06148	4.43755424543552	4.68289379750601	3.90562041679325	4.49644948810949	4.19817347227919	4.26097180366907	3.90562041679325	3.90562041679325	4.37592860719948	4.28321793990152	4.27751744699378	4.39849411109575	3.90562041679325	3.90562041679325	4.45803868770911	4.39137674410076	4.77252161096064	4.56422439074392	4.77699030997842	4.99078471600833	4.74231240186157	4.57599810505664	4.5885195896619	4.75284123860056	4.21872826075083	4.48723554828851	3.90562041679325	4.59594622087084	4.33395459823815	4.53455613425154	4.93020209829221	4.56458293282727	3.90562041679325	3.90562041679325	3.90562041679325	3.90562041679325	4.35476232143088	4.21153008588684	4.54927904339934	4.39032235367302	3.90562041679325	3.90562041679325	3.90562041679325	4.2697808033274	4.36546792522974	4.4315644599046	4.34507236928471	4.28337406673615	4.27838168326989	4.39393464634929	3.90562041679325	3.90562041679325	4.50224220249948	3.90562041679325	3.90562041679325	4.44339052831804	3.90562041679325	4.27901384570376	3.90562041679325	4.3423841310454	4.41766418148519	3.90562041679325	4.73857248059785	5.24587714619477	4.49798799592475	4.43099752408826	3.90562041679325	4.45529466994543	3.90562041679325	3.90562041679325	4.51689952980449	4.37579335541878	3.90562041679325	4.55542059880935	3.90562041679325	3.90562041679325	4.3854458008401	3.90562041679325	4.24205075896274	4.66762407373068	4.3833493894355	4.35083718069708	3.90562041679325	4.70320281773768	3.90562041679325	3.90562041679325	4.42599721115091	3.90562041679325	4.38104614981495	4.41085782042777	4.61509741570881	3.90562041679325	4.25436057792407	4.56015064792997	4.39301429850693	4.42353251429605	4.77882891122439	4.88225934455399	4.49863662008299	4.49252553594492	4.39473148956012	4.32556730084386	4.34410684704307	3.90562041679325	4.32005969527506	4.56385000828086	3.90562041679325	4.35043847076659	4.47047430084441	4.66674397111879	3.90562041679325	4.28960940463848	3.90562041679325	3.90562041679325	4.54640362741609	3.90562041679325	4.53768583534616	4.26666879347111	3.90562041679325	4.78938621638632	4.29442591451418	4.25721042166022	3.90562041679325	3.90562041679325	3.90562041679325	4.5444353773677	3.90562041679325	3.90562041679325	4.33917829518442	3.90562041679325	3.90562041679325	4.37792662235213	3.90562041679325	3.90562041679325	3.90562041679325	3.90562041679325	4.46768869929506	3.90562041679325	4.99969944939737	4.74321389339516	3.90562041679325	4.47907756376222	4.46396335041716	3.90562041679325	3.90562041679325	3.90562041679325	4.30737719033622	3.90562041679325	4.23949944966686	4.36430284500811	4.76258001799629	5.08160862010202	3.90562041679325	3.90562041679325	4.12845679033041	4.24554297025104	3.90562041679325	4.31565705641419
AT1G06149	6.61035380854449	6.58567622461503	6.58916639704174	7.02278397219089	6.9668754013662	6.76880795380499	6.61896268768033	6.60286172725996	6.55079453885492	6.87047820435883	6.74994191822272	6.71518029462348	6.44695339149849	6.38812113946588	6.28961578059779	6.51095655377408	7.07382918147438	6.43227417073566	6.71595769444042	6.90371987608169	6.05765682022993	6.2910883422908	6.23017556807871	6.59751973910412	6.57193417275897	6.56348501083421	6.59169058328922	6.47090148735873	6.48258619122612	6.78062951554648	6.5297250799554	6.34121510063256	6.53814269326576	6.44395597487497	6.43544333465695	6.32442143680774	6.40816645239456	6.29146775461302	6.34090904001212	6.61370892312978	6.57272959874342	6.5931031872112	6.37057290769227	7.55788975938042	5.94011375120932	7.24255979980069	6.60797860249789	6.71914436680295	5.9554403386507	5.73954188249851	6.00546855455843	6.36642420628926	6.66063623934824	6.36731798101406	6.3192837013402	6.61805852861751	6.05094878381955	6.30838864993535	6.55174830825673	6.34623036031942	6.02520258243137	6.19851494463793	5.65726920584914	6.39568550197031	6.53886520847283	6.39459044640974	6.32386198517075	6.68817197216885	6.24700344785134	6.44640538782282	5.70330668913109	6.32750591095383	5.97331154262115	6.01170042758934	6.22269641102182	6.09159597135379	6.08371113609939	6.41596190318061	6.29283784028063	6.64660699490938	6.45276174093236	6.51267256061982	6.74230500251812	6.21614140375797	6.44432938837803	6.53981161738245	6.91273497472455	6.18283238097858	6.42043170710448	6.41821844602351	5.98196596322839	6.38287426276611	6.62825307194534	6.69685269838165	6.37504909479132	6.46958649091137	6.38271155966008	6.87341001475015	6.82639150837453	6.48955482098885	6.75373163978975	6.53384494585651	6.48137682917246	6.26698308517565	6.27240888914986	6.05043189617479	6.11004106048458	6.21827666154937	6.24447418122813	6.2668304612447	6.42557813354938	6.64542640139366	6.41314741198372	5.91406167949393	6.43247274720764	6.16094315717734	5.78542366596837	6.09950507079948	6.29251053842181	6.31740639987994	6.42072829804813	6.46196467860578	6.39248250067671	6.85409025409002	6.86608918312565	6.76352573162533	6.26019265076338	6.17284340969096	6.65495131981908	6.41999088982972	6.71887152749867	5.98797532718291	6.71826224181614	6.1515988533635	6.01364258091948	6.50216140606927	6.25420020009878	6.12076015073652	6.31596840041763	6.21799801762189	6.24133403531367	6.6221793119045	6.48323338395726	6.01764379773744	7.23328983237804	6.16045970212552	6.5363709478792	4.96483146278585	6.23261966747809	5.76156149881928	5.40097566040012	4.68186672326546	6.61414637574314	6.25626858884779	6.54035242544551	6.67290005057846	6.32248964281683	6.41713661668458
AT1G06150	7.07199647453784	7.27463218417294	7.19657674696486	7.55518295603396	7.35937285012356	7.25531616238963	7.41456830115788	7.19818289271477	7.15655106425697	7.4443312886665	7.37884567606088	7.30539770323831	7.09570152343868	7.01984391272125	6.9421522042886	7.26962054829664	7.81992926276002	7.07991549212512	7.37372909678179	7.34809351829018	6.92098427616493	7.01912730485462	6.8268068379048	7.25657223287934	7.09095855455518	7.17490332284749	7.13632373802114	6.86992265641783	7.07141187766754	7.23800860073716	6.79179430700754	7.04364213044706	6.89753853820685	7.10978967480641	7.26128220061298	7.02044903470262	7.08217775783138	7.1044124034084	7.12613043635818	7.1256142179457	7.17814964581619	7.04237593570729	7.28991832948444	8.0923346216581	6.79464911782909	7.73861310140134	7.14534423823794	7.24602650957609	6.59318810458991	6.64182791484509	6.67592002372833	6.81073754537048	7.31469550867154	7.13552353918074	7.04904419542222	7.17867480690089	6.8339359660219	7.07809681450255	6.97072292226003	7.00876915826778	6.95459991149778	7.03353110778527	6.57798164187604	7.1221669903037	7.30917470134858	7.08893685131148	6.99929927888434	7.24384971499904	6.7883093452325	7.05951874964064	6.64600322227586	7.14015746492902	6.7491826926274	6.92206668962277	6.73652904937421	6.51835239588124	6.69951841275879	7.15892704984545	7.08168114423216	7.19033529373331	7.19337900343199	7.20830226943073	7.40466803967602	6.61589515527144	6.92045216109855	7.02215411972031	7.51200194694129	7.09922690915141	7.26761929753943	6.9126542609765	7.10760429261698	7.08448065231198	7.29422385291574	7.22640306944328	6.82486822886628	7.11543537882728	7.19954202426095	7.22897969512566	7.36518559221915	6.80124461295907	7.20695869376116	6.83478500872148	6.99655068741807	6.72812579831537	6.97230357839871	6.90609813233885	6.93211376665748	7.01715665697481	7.13768032315777	6.83338262528091	6.9616176279746	7.25682395534969	7.14684099508792	7.0090179467782	6.96492462471864	6.91826500645215	6.85993579745526	6.68621930364176	6.94679655253474	6.90071815267229	6.89140174682112	7.01239070340824	6.99103021800473	7.25360297840281	7.44139965463914	7.23425256855741	6.96529334704512	6.88645080205066	7.14772394319595	6.98795289798235	7.21420638342002	6.8073351133425	7.27948031959167	6.86294199968049	6.86756254050007	7.11679970680431	6.88980041297625	7.09422944279252	6.72392549559902	6.84551698304398	6.6492340051591	7.34451513548034	7.11322476473638	7.05396450294913	7.6388711519798	7.11697200651234	7.03750110716854	6.54254884681194	6.90498925668077	6.18372544297146	6.94221759902181	6.50377679845519	7.13017459378906	6.88766790951019	7.07514794134216	7.14860559617621	6.81816538361804	6.99149477606029
AT1G06160	3.90562041679325	3.90562041679325	4.25676717419242	4.65310697054071	4.48164770407289	4.70937185899756	4.84402569401909	4.60529124975857	5.42247896598603	5.67846899120489	4.57352803260908	5.7901141073794	5.26845095942505	5.6797362751508	4.6855796610966	4.76948375555615	3.90562041679325	5.31118728370814	6.20811536260761	5.68003393111674	6.35844054564611	5.92674158970394	6.73967601230196	6.20024626300603	5.11234114020807	5.52133110829589	5.28441615109084	4.50964601508548	4.53493014638494	4.33630715268704	5.30608353471071	4.62938462877283	5.46346492656636	5.11985834275318	5.13370779669116	5.15122939762422	4.79021296742055	4.5993076936854	4.70764207687562	4.59088742763979	5.56156856933603	5.19047637500669	5.9538096311558	6.30431452224164	6.08255762073635	5.77006437336282	5.70693840624775	6.90495955982777	6.39480782364424	5.90561105484407	5.92679456761296	5.3601583341447	5.3966285154109	4.71546160505534	5.16936243575486	5.34305775848655	4.27605681877496	4.64952446180153	4.99938639244103	6.07498566537871	5.48884348462159	5.921572616488	5.65735863993819	5.11767964342004	5.1081825941983	5.27032987602626	5.6477343444042	5.89377539893398	5.14803973833064	5.30364651031444	5.31293239196397	4.83793691316231	5.6684998817046	5.2096859076785	5.01339830678646	5.46365555982192	4.64748100440348	4.34753283382402	4.6675396036548	4.39301768565014	3.90562041679325	5.01398736086131	4.9453576466963	4.6238285413588	3.90562041679325	3.90562041679325	4.7091483042556	4.48011524861488	4.64074239560211	4.80850185636892	5.05076748100678	4.35700067105067	5.13185219555028	4.73295707198847	5.04010234759338	4.91533681491493	5.21908360233216	4.80488155196876	4.85362811958234	5.48036540910203	4.77533324259522	5.05475900587863	4.58427078781227	4.3430798276628	4.43104982292831	3.90562041679325	4.61387554863844	4.69799983915523	5.48098155780178	3.90562041679325	4.44174861129111	4.5910987138087	4.39317292732504	5.23390302547873	4.71573384843032	4.99451442671505	5.359138302967	5.92589083731412	5.10641447624458	5.69917145887226	5.70546905266159	5.08114044441349	5.42194878591983	4.81650312503251	4.26093943338553	4.31336620509769	4.68174579155485	4.45614575571872	4.51005573467885	4.34284601831349	4.2713909618171	4.56378176191402	5.08739099296219	4.91128793176354	3.90562041679325	4.39668062482132	4.69892923641981	4.36450185518166	3.90562041679325	4.71523488964791	3.90562041679325	4.27122777682761	4.80090539393129	3.90562041679325	3.90562041679325	4.42967906021431	5.98228936465105	4.79635665571464	5.60839476789937	6.0157383832213	6.86366170571995	6.05549829349159	5.00629007295486	4.8113620866071	4.7012002112851	4.51626097812662	5.5594918542748	4.86549767336175
AT1G06180	5.16101176493659	4.99667538576991	5.71314913683214	6.27558328060336	5.58130802544291	5.7679440468708	5.69814491321962	5.77127694400278	6.09095783848916	6.18476269316453	5.47741888979995	6.06616033803024	5.0420969193964	5.12168040576945	4.6855893495118	6.18086619565134	5.7198562664373	6.71099072809943	6.22346393030962	6.61639013288691	6.34253354097135	5.21632322653699	4.94812924290418	5.35894828630892	5.20319927822629	5.70450690167064	5.76203197760878	5.22021429327025	5.48036877280633	4.80787808227003	5.35895467307043	4.73854015296669	4.91853521135007	6.04376860648762	5.69415359064265	5.61976238880863	5.89461630723124	5.50233971182337	5.85215649868335	5.03411952803479	5.10690087568948	4.68942467171693	5.93317883076253	6.27463585551802	6.23098105745868	6.41463728108795	6.10098702601527	5.71077027380604	4.78064385323568	4.59217208042211	5.06092618107988	5.77022229818886	5.36886883993542	5.35662297489277	5.04276501724052	5.41089768231385	4.72516407783983	4.48436830872655	4.62131587958264	5.95660202923024	5.76842512170566	5.94936033789566	6.09299805504921	5.71244702795519	5.65332881301722	4.55243793590718	4.89912059546637	4.81176582132294	5.4699880214102	5.06116067507135	5.16295461759317	5.0734030587647	5.49996070957637	5.34600227528115	4.33311813370839	4.54988477645588	4.85664154612329	5.67489202858348	5.57677134303982	5.24243508201568	6.23212690309978	5.29878264549542	5.87411883149324	5.37995516470026	5.48788168244371	5.24997852826813	5.76742679959504	6.45302888785636	6.30036596853507	6.26252572598838	6.35670753318013	6.15362883195959	5.29223190710004	5.18902721263185	5.2478613208833	5.59263326698239	5.61607144794557	5.66082615807884	6.10060552879433	6.04374354876179	6.27796474934575	3.90562041679325	5.17574795953071	4.52196374864228	5.29788333756494	5.06694278772019	5.24261955116455	6.14655349082814	5.41050233716	5.73665529142658	5.36742948784632	4.67025997668111	4.97627824242543	5.40567974600683	5.40846456990564	5.20159519889336	4.7349638580243	4.61512141536324	5.00679478715191	4.41380869735725	5.36913260003216	4.59661655807366	5.00132868731679	5.52662823959496	5.75888602287368	5.5507152406052	5.34884213857262	5.05029589457143	5.73729451631497	5.74193754475016	4.63144091140485	4.75055904516571	5.08739159151627	5.24625250752892	5.30526178350047	5.25187016505461	5.60241634033172	5.00740609822416	4.5370861633781	5.18585910470636	5.01745060816714	5.60201188188677	5.99020896050878	5.24011091188697	7.16854960196945	5.441825433383	5.98221348547485	5.86087638683804	5.07549987765689	5.86161961029568	5.42133955643005	5.5670707550008	5.22869999729831	4.4957856841139	5.33236943597827	4.7201237321556	4.19217237630476	4.54050757116746
AT1G06190	8.42067505600739	8.21566646248738	8.43787635490163	8.40874708033857	8.59028903934233	8.07764709475925	8.84948413456695	8.59450690695252	7.837511514557	8.14620883028415	8.54902787558528	8.10205509225159	8.70923293555582	8.53214188679165	8.31767780497581	8.11341205785505	8.02215691412691	8.59187124669765	8.08556351045138	8.3203713215658	7.8061450075763	8.81616681559906	8.46862335240242	9.00488943224772	8.68831234076794	8.83914066030992	8.83861379954259	9.00123800859958	9.10648846444698	8.94494326711656	8.27759294229726	8.49345376857602	8.21212337094476	8.70281160883943	9.16417826978834	8.40243818897349	9.01476590958274	8.71943588409146	8.66110967284216	8.78592095828684	8.82102547870218	8.25184555375328	8.28690630731457	8.94268356306814	7.02791779107323	8.54005176170093	7.67929939704943	7.18129960308405	7.86243836945539	8.50389279618303	8.12312605079325	8.37028260821297	8.46671239906964	8.67813540722709	7.97075172911208	8.36699396020117	9.04460924678294	8.74596442496611	8.94381572549072	8.35749522772208	8.48273578852829	8.72348631855885	7.77160972184108	8.38601661950329	8.208635162507	8.30642475481977	8.71358209249606	8.94752107574417	8.26184600132969	8.46243216739862	7.59224884520993	8.52699714524498	8.34328153984769	8.50372985732025	8.2396851575642	8.39726180417787	8.36467517026894	8.72508796354682	8.1693263597199	8.5948408670298	8.13279348378595	8.42535948157767	8.52559711343921	8.66086969762898	8.3803604213231	8.565057767022	8.78159508944607	8.76969372309874	9.04380980091714	8.78272251051221	8.95681885979292	9.21879875946778	9.13917273579351	8.86085848713022	8.89290905862683	8.49463934346208	8.27642202463269	8.25184253409129	8.04345004321038	8.50874675245577	7.86995889534031	8.8619824057967	8.99787885494347	8.99759100594073	8.15170777141274	7.86176674185488	8.37217928646484	8.07129416474207	8.02773481397492	8.35420962472827	9.00582244154153	8.7630628525795	8.72876265017525	7.74274349388967	7.74160192578424	7.5985897185712	7.7022779632545	8.38196979161074	8.71919368035373	8.34071438538351	8.27312097947068	8.8059919259293	8.8817231279855	8.47794650459593	8.57741596257812	8.57461768587483	8.83973250893118	8.56369034623187	8.18444631929397	8.24749252509825	8.8771002868518	8.90745160775412	8.8854874288398	8.37278750158461	8.03120245638054	8.51591264840477	7.95166121574055	8.32139534698472	8.04419368259479	7.84279073645889	7.79199330364305	8.62461133195851	8.42280569333808	8.51034545025144	8.2761516157378	8.96077708626163	8.48438727780409	8.04257622095228	8.21958212075242	8.55511143093618	7.80052554637378	7.68988494156993	7.87335737115511	8.14812748336039	8.11886130835939	8.93818767281936	8.75065110552573	8.56323095382194
AT1G06200	7.65890342645451	7.36850778774173	7.34356601954318	7.33318572438247	7.60188985998656	7.45505923147752	7.44968863487844	7.26989526167279	7.34104118857292	7.24048521940484	7.22991057321541	7.5137951039365	7.39730068065273	7.52184302229178	7.55186084325404	7.68675936009497	7.10651336732192	7.16805126386689	7.63393909402128	7.67385223839278	6.99317337362989	7.54779878184963	7.65369245748276	7.472195263405	7.59007742343626	7.53871452217157	7.52373246062069	7.42575103953151	7.54198357003163	7.35600936275106	7.7199311840131	7.5343788436995	7.72577498913826	7.38946598321765	7.64589272598273	7.70955252884495	7.57770378163485	7.23208173741472	7.32952397111145	7.60644352881422	7.50166612749605	7.87549242426047	7.45420076281019	7.90059904726334	7.77778063677299	7.94429199158707	7.64960688306787	7.69598848325738	7.67425276240836	7.68738200370567	7.67848480999413	7.77440892122557	7.64523258148514	7.36917343517789	7.48738959671354	7.41452401521656	7.64906971187198	7.43362263831183	7.50438181365097	7.33545547359954	7.41871914349727	7.3356813269516	7.40953167770058	7.07982679472371	7.39724536056963	7.58838088113733	7.6265783467792	7.46496938845791	7.41342300512823	7.71000425279628	7.31924389581796	7.43061073833145	7.42956558276918	7.54870453744046	7.726834348604	7.82332390727061	7.88439602379484	7.561591972048	7.56380765241282	7.440670718872	7.93391673463123	7.34084744464735	7.39939100089135	7.94880599657275	7.88959672275501	7.61271345111523	7.77998844584377	7.99692083037298	7.35567452645071	7.75282201757273	7.53096246834096	7.56986982196655	7.61094704416772	7.41341717135731	7.68552884560295	7.79868869630976	7.32312470940325	7.31158274153285	7.41946317717947	7.46315561026796	7.32635768099774	7.55034943646256	7.25124560610979	7.36352905202528	7.71975851938259	7.1536878016121	7.83855960937823	7.24157686295041	7.33059564785613	7.58178710219037	7.78471733945448	7.51584664377477	7.75767709265622	7.34100467239059	7.37558689293405	7.44188513551408	7.39764073720478	7.86808560507458	6.99055182749941	7.92620209115433	7.85410737023289	7.77705576504832	7.63578895920293	7.66539533051004	7.59447398383685	7.38558961506479	7.65918356855682	7.5617189776573	7.52729567552401	7.38663689731129	7.64587508272288	7.55040118911579	7.2577723179889	7.53503519263077	7.67394167099478	7.66129687126809	7.70880280901776	7.62231497577201	7.82886083684457	7.75453510681626	7.97516450321663	7.00991327029527	7.31488057011671	7.64167321209642	7.57359154889597	7.32074076321861	7.62761822128394	8.29092567742005	7.04112724657103	7.58110502028484	7.26424551284668	7.71947327343332	7.5301074059684	7.20439787554662	7.2152743287561	7.45843141835341	7.62441984101547	7.66124437182744
AT1G06210	7.10288238514837	7.11145221284414	6.77085358915169	6.59486458857103	6.45564014813061	6.68777149029701	6.04532881755974	6.55729405259432	7.19645604762208	7.14101717225658	6.63062348311305	6.98158014992687	7.05138729522678	7.18009959713013	7.10393260034909	6.77788097244897	6.37192029658015	6.67626960983444	6.76030650651072	7.02626716144788	6.8362795298791	6.88980953914432	7.21397028370596	6.85040922238289	6.76215577719509	6.89352155727406	7.02279064747884	6.79022670038295	6.66452287323072	6.47135326934188	6.95075901592482	6.71359642313315	7.20847664281911	6.73106011673588	6.56340152313061	6.73200869421238	6.49204911264127	6.38329895516049	6.48121282067113	6.63629159646	6.91893620459596	7.07201166039495	6.92944237986048	6.75260166421034	7.51868005252474	7.42087028938839	7.00361897899718	6.84382849398649	6.80347290357936	6.95744407766922	7.0165743029227	6.74101712364199	6.80760227984431	6.48617988388537	6.78361395437815	6.49969625139884	6.60436582206611	6.88028370254682	6.58879110762373	6.92107411838116	6.94596395750946	6.85418369844751	7.21329310409461	6.71009692600409	6.71601825474649	7.05264134553194	6.73900623187514	6.59987859806449	6.93487040532416	6.97782942101516	7.08073857017111	6.845371821558	7.0455391003912	6.8828935609864	6.85373478113669	6.84876741682268	6.89083470498954	7.04258025906458	7.0099265204589	6.83856328059672	7.36897869422418	6.64080800110923	6.87742299936188	7.03114039563355	7.36213168862567	7.04096230103181	6.48612716873334	7.10763131291564	6.73026673774984	7.05215659653681	7.18235638746557	6.48655325207073	7.06809288066409	7.07484955975315	7.26801546064144	6.76152729990869	6.33056943441368	6.90018877953438	6.71541530598834	6.82658610286721	7.13808166880144	6.9679584138255	7.00637294745044	7.13949408155124	7.04373402918516	7.12890700598889	6.84204214682387	6.81637835214533	6.93148262780425	6.83628796308255	6.8188499098567	6.78046133889391	7.06393038255296	6.99807660268548	6.77744051887418	7.11770018454583	7.43185935317682	7.11041219967552	6.85008605229145	6.99937683557903	7.19499508951362	7.37062591831473	7.08984781740089	7.31243396885295	6.74811581159884	6.5541893869647	6.87101768607997	6.95904951945224	6.88428404766721	6.76156664712015	6.72056581584561	6.87127319523517	6.82242672374955	6.63076188612778	6.18380807424286	6.25194165481501	6.70308015098254	6.63999155680966	7.40013083473017	7.3446221229234	7.23144470556723	6.57844139891132	6.70490902755587	6.46476661137393	8.74699778881591	6.39361240464807	6.83456045782843	7.53887332296726	6.53083627640567	5.79705679301235	6.82414689993302	6.75421577542482	6.6494424614222	6.47814377329931	6.7096057376316	6.57389930978648	6.85098176240764	6.97482622459115
AT1G06220	8.22166262987449	8.06122560670443	8.66411128159125	8.81703480417425	8.05937750809628	8.41371883093901	8.42229396505806	8.13596903247092	8.26051230842153	8.17037594626242	8.52499457024208	8.32470083157029	8.68722349534668	8.09309967158423	8.29874993853255	8.04849205165683	8.67638610844838	8.32046139016917	8.40671153702111	8.54358773036928	8.43991756738416	8.53340179516538	8.3713701572305	8.57733002498808	8.66220985831201	8.6901415236376	8.80742985676304	8.30115182260172	8.57348361597576	8.08044400216354	7.89167132288825	8.45197688835793	7.96231148590135	8.3891867102054	8.57056392172341	8.07062392470642	8.29795245945441	8.19115944415228	8.09577362135161	8.28752448472854	8.33410028095361	7.95596598988574	8.76779671960745	8.64284278944447	7.78726767816424	8.86252742939451	8.26687038490221	7.99174094953653	7.92816509021204	8.2352228408515	7.85688743057271	8.2323720028672	8.24286165365924	8.71155970803891	8.41758141731348	8.45967355587937	7.97942192930716	8.13961810046796	8.35005992625893	8.60793771656627	8.60683302725535	8.66722078332128	8.51255941060787	8.54557469633837	8.71715642167202	8.01198655691538	8.41886988081521	8.33813038039735	8.52759528429403	8.49086706103112	8.4365181766086	8.53657267719029	8.65708518591054	8.60974532135102	7.84949442429993	8.04502101863694	7.95925381479412	8.82405586728318	8.42519080464126	8.77326011559804	8.57289038925718	8.65363686652551	8.76931785141548	7.92249087303921	7.76270037477203	8.27834051415693	8.21024190699811	8.4842714443988	8.68008270248255	8.50466591667348	8.47205511961729	8.81508701570578	8.54019663647525	8.64783890129597	8.17454218254684	8.59713677209291	8.72639668845475	8.63350436947665	8.43770942594722	8.56112014090117	8.21338604986252	8.66456895406515	8.5641332637964	8.33524364834569	8.47679371574542	8.61016929871191	8.5664330826706	8.47322777367219	8.7540066200876	8.49755224459632	8.59438190583059	8.44997190780628	8.79213636101156	8.30269630386451	8.58377672468527	8.74429351078759	8.5984633070457	8.34179293386822	8.53128831789279	8.62445958924224	8.14308059397516	8.36763720242463	8.51658439119761	8.42490101484348	8.58582024162809	8.84633460925637	8.4845034933449	8.56070391912926	8.11261203078345	8.52694999639199	8.51343038681647	8.21694089253903	8.64739434982058	8.19611368061238	7.98049085515978	8.09682310771221	8.10422069778766	8.46060304046381	8.0736959079572	7.62185112406591	7.74837517457844	8.93314378648369	8.37440855055103	8.52086892759249	7.77867417787518	8.55814810635312	8.4226945469848	7.86669207445843	8.51419710286893	7.98698133948182	8.52578590908159	8.15832146978508	8.3850602493119	8.22533570950958	8.62275339185808	8.51061701514439	8.44956136573483	8.32146115055318
AT1G06230	7.89018632777987	8.26477132257626	8.27835607525741	8.3062038442375	8.209894593726	7.93454950365998	8.34855467390685	8.46878933037413	8.10595953184398	8.68444725618561	8.72271450682447	8.36412562394428	8.41733695952243	8.19999812726553	8.34921574546339	8.41802371881425	8.72839522498242	8.51814040997248	8.66239156088261	8.81601292756349	8.90406773743307	8.23640707695205	8.07089258723985	8.08868710463756	8.36850483875843	8.49085352935744	8.3840160356395	8.26423847494545	8.25710665284833	8.40824037289534	8.04633583221107	8.37310243489932	7.92708061946612	8.40764172603472	8.46530679736801	8.35624722461767	8.41009258498181	8.35213090177649	8.44355452960811	8.24327998593673	8.09631561490233	7.99936110030385	8.50879514467043	8.9256277419136	8.26425606845454	9.06445878315818	8.50592647363932	8.4549026969377	8.46400311140455	8.32754319600381	8.11277113492753	8.27573258892274	8.31820593637877	8.31535308256403	8.56183814351277	8.31514951634436	8.04625256772936	8.25423270358924	8.17024137659464	8.52630304676324	8.38657318807341	8.18251592507765	8.47110399369603	8.4196561447583	8.46545555780815	8.21943981773986	8.15482271704693	8.07821960930505	8.32472745749739	8.54949244695967	8.3958447058052	8.31910635006068	8.47816491850382	8.43091057658294	7.68885026385836	7.91577248578793	7.69373872976954	8.20441003662591	8.0359975691912	8.29397105096138	8.25011359431469	8.24596690407897	8.59275064732668	7.85774381126743	8.35669870204937	8.4124596159383	8.48026769697298	8.34552134141949	8.46171876291626	8.31108493699264	8.25590131939306	8.36204547426016	8.19041569194468	7.74419939584948	8.06756853586317	8.25560107830448	8.30193406937847	8.06367765368531	8.48174560084956	8.27334074256978	7.99196964470237	7.82485748824584	7.59234241874484	7.94460556647581	7.7172881030457	8.17306768440519	7.61254991339311	8.34279755652148	8.35906237014494	7.80329256409879	8.26207871747415	8.17144156244324	8.03378562604482	8.30553001160295	8.35686607704048	8.4146417001429	8.42879529724192	8.06644184741035	8.00593074928346	7.90819335746483	8.06021218551308	8.13561263367877	8.06362437525076	8.338512916772	8.43320957359768	8.48053350483988	8.12742054010745	8.14035923696856	8.25922275522475	8.50085233565237	8.03385234004179	7.88623147782907	8.2316559735843	8.63177859793956	8.50061592717887	8.43795851206228	8.4523554589506	8.30602194299894	8.21362446026855	8.10981087252027	8.38193948476508	8.4607799553604	8.5038703435142	8.17056698516329	9.18286015987847	8.38373069455312	8.384217781547	8.03920822433773	8.57460967163815	8.22698992660334	8.5715206282816	8.40595395858263	8.50113816978263	8.01211470505511	8.43510888819156	8.06703839343187	7.89413750328283	8.0617674225856
AT1G06240	6.48111536573629	6.69166329422535	6.65635836968648	6.40793147127464	6.58899456531072	6.8470727624991	6.92736622796854	7.17677987811383	6.20200879162896	6.19823889934271	7.03232674822723	6.0786606020341	6.37687837909749	6.51036035616287	6.32382180724716	5.89280238830448	6.78646036938024	6.47572134930845	6.20790814104116	6.33491535149346	5.99686189057149	6.24669309793954	5.82993956393006	6.45223121959835	6.70917590234442	6.85644693971757	6.6253235069005	6.53654208956473	6.14614350356295	6.75375330848031	6.18327236584365	6.63772032954864	6.68367440051836	6.79783722874379	6.98387034883607	6.86623670449039	6.98286489315276	6.78216438425835	6.74251192885676	6.69461883771146	6.66728329072357	6.3672855668574	6.24577076137361	7.07098216462231	5.66096794331168	6.50584988002602	6.30081777544106	5.80668996731521	6.17628965562152	6.23657174315833	6.00557640434113	6.30492115502325	6.42799579551637	6.25749602063163	6.34202834342133	6.46980083317173	6.93648161104173	6.07387292681992	6.68749068375364	6.25092354590745	6.63105840741998	6.22108821110901	6.55623259158058	6.19926668989762	6.61402708431828	6.23923467569215	6.70278994161638	6.52366508386922	6.78981143715895	6.82209886043552	6.19339039614187	6.74044750234722	6.65255966230597	6.50964700481637	6.30046024826847	6.4794750791558	6.5179191593414	6.72447015302714	6.4832403672775	6.45650291979927	6.38323374295347	6.37444871709596	6.71439147924896	6.09581778323261	6.47509037602082	6.62115582244592	6.70347872859985	6.36894199969229	6.65285540580288	6.48034394783261	6.8267871824168	6.73091791347968	6.3223235096946	6.41917098369577	6.80174479032592	6.96622888503756	6.9913800174598	7.04992327671312	6.93096614411173	6.82476141594859	6.96613184830976	6.90616299778619	6.93885378184213	7.06372996078884	6.52095397153827	6.49557449141788	6.44722508579471	6.63740531121776	6.10767711011815	6.31627638439394	6.47901291305887	6.85715808762473	6.94468151621363	6.84813340119861	6.74269563790382	6.11863921437529	6.26037658622136	6.57560299264141	6.603995645255	6.68555239755395	6.77102023734623	6.66303396149602	6.71343507047259	6.25599285129959	6.7955114335023	6.6794682381715	6.73263342205084	6.91759062756871	6.4587324814925	6.5130472952801	6.40024823486136	6.45482532307337	6.04569544074684	6.12404223193613	6.18223814235407	6.38198417517652	6.17863605916258	6.68285920266818	6.71630527089478	6.81092895419474	6.78459636677658	6.93234855648595	6.7132857881446	6.74803017664862	6.64672970355651	7.04769831370503	7.19534252285707	7.30061040112369	5.98983876159371	6.23107499466892	6.47574846968074	6.65035162140637	6.40800881943645	6.90982183660493	6.39878226686923	6.44066280579538	6.20616417091741	6.3816763001778
AT1G06250	4.64598516485282	4.88632983852148	4.88227431853554	5.2683945888172	5.40746314866251	5.26494195316267	4.95040369337843	4.71109474450555	4.32852528516647	4.64693009022577	4.79544129888647	4.78672988969286	5.04183450126962	4.81539815379965	4.75785478970306	4.52102020566478	5.41629928378326	4.73802146802718	4.54912077442346	4.67808492495008	4.87063199194622	4.82755020341405	3.90562041679325	4.54662826823774	4.89982791220416	4.68701906519873	5.04454091156182	4.97746349855941	4.69785423012996	5.19445548881634	4.49587005119083	4.73833516335847	4.41973635736492	4.89426650668393	4.96523754970106	5.15141837491457	5.02657364965307	5.21640874071819	4.98055867566696	4.95389760138649	5.10677545000866	4.4049403017798	4.95493937408339	5.46826181579311	4.54662132097191	5.0093832724221	4.82461831855619	5.0538370120651	4.8388922749035	4.97657081603921	4.65591307193049	4.76860038543499	4.71929836881509	4.53627635714258	3.90562041679325	4.49656075866017	4.93415613551824	4.84046449351801	4.8582280346471	4.89042518313448	5.11742118451708	5.44833131788593	4.57913544236432	5.11742984545651	4.51964961809294	4.63712788882496	4.72182933924164	4.70753606934699	5.06049057185246	4.5501775299196	4.45550126070644	4.74232159897963	4.64722720192219	4.67511098794761	3.90562041679325	4.64747992317727	4.58396475794531	4.9678701550344	4.75490408212556	4.74187391518512	4.93924872593533	5.13739767384473	5.3470982934243	4.62381947173826	4.88900404212709	4.59561481278751	5.19228913942944	5.27075361862061	5.21666488652139	5.03699908297022	4.93482206776987	4.98991051978892	4.46702244724121	4.91214528126925	4.87116623492673	5.6742451522101	4.79749600419037	5.05477445347558	5.05681114789327	4.84397361655797	4.87456367104585	4.72852434030237	3.90562041679325	4.95762872011258	4.27814546157665	4.32585702714316	4.76871341265304	4.69791982056331	4.84428936189309	4.59083426597373	4.82390411893856	5.11705366746049	4.8674476354912	4.94824921278111	4.89149320228412	4.99430749646233	4.91455875142815	4.81544069991529	4.89492750844292	4.41376853314547	5.17505436465281	4.47155955458192	4.93364697854603	4.81641185058256	5.27806483332667	4.88859191204334	4.68171614548309	5.21675514425134	5.13576436791652	5.36334643247745	4.53586105755199	4.44457528846399	4.91201937453081	4.98869395342433	5.12881045307277	4.59691334023937	5.06591442732464	5.0913829241967	4.67602389419933	4.79028285717795	4.77521872605912	5.08880277042127	5.03348599983774	4.77732455393042	5.86591154037083	5.01658325789797	5.02294919310566	3.90562041679325	4.6343680741679	3.90562041679325	4.7233869692087	4.579511575918	4.63621011177782	4.81167442810197	5.09401549351575	4.62636902614127	4.65676849282282	4.92964594593003
AT1G06260	4.33595858384666	4.40288190390609	4.60278631499586	3.90562041679325	3.90562041679325	3.90562041679325	4.38098526570732	4.71101677464577	3.90562041679325	3.90562041679325	4.50403604930383	3.90562041679325	4.7422229514175	4.73836089304898	3.90562041679325	3.90562041679325	3.90562041679325	3.90562041679325	4.46408015464651	4.53887535666402	3.90562041679325	3.90562041679325	3.90562041679325	4.36070623300811	4.41012851781883	4.29994484651812	4.29410539293078	3.90562041679325	4.18882271149894	3.90562041679325	3.90562041679325	3.90562041679325	4.62901279206987	4.58421797556985	4.36574662979049	3.90562041679325	4.28762906686402	4.67938088365697	3.90562041679325	4.21436751524502	4.82451285739397	4.60834859884618	3.90562041679325	3.90562041679325	4.16911374541581	4.378586414525	3.90562041679325	3.90562041679325	4.5712812557052	4.67142288332172	3.90562041679325	4.2961134389481	4.6603556163345	4.53620040490805	4.3167586802185	4.73571172998249	4.27603488255868	3.90562041679325	4.22829840654973	3.90562041679325	4.48986022995466	4.57890027736759	4.57914808008673	3.90562041679325	3.90562041679325	4.25337998277431	3.90562041679325	4.33820120840104	4.58412689711297	3.90562041679325	4.67873772658797	4.63270290188653	3.90562041679325	4.490285655172	3.90562041679325	4.54986162811472	3.90562041679325	3.90562041679325	3.90562041679325	3.90562041679325	4.51086277408876	4.78958748477321	3.90562041679325	4.91134740314116	4.60763590587897	4.67538566723807	4.56456681399077	3.90562041679325	3.90562041679325	3.90562041679325	4.72565105702975	4.7977350344042	4.78529114199573	3.90562041679325	4.65899685214087	4.73551244587375	4.6810281370831	3.90562041679325	3.90562041679325	3.90562041679325	3.90562041679325	4.38502342202655	3.90562041679325	4.5219183954883	3.90562041679325	4.32588170004091	4.26238382350724	3.90562041679325	4.26578039278325	4.25064261405604	3.90562041679325	3.90562041679325	3.90562041679325	4.33900198622099	3.90562041679325	3.90562041679325	4.73491653605526	4.48678172331669	4.40754774295368	3.90562041679325	4.50802392376036	4.87390725106053	3.90562041679325	3.90562041679325	4.51798702974086	3.90562041679325	4.45768368514419	4.84811009544934	3.90562041679325	4.77044299690188	3.90562041679325	4.56379685473449	4.54974745458116	4.73220298799901	4.62569798227312	4.39670634401522	4.52320969800868	4.5519374786168	3.90562041679325	4.27148200311151	4.90483247296424	4.27131161229557	4.69379925833706	3.90562041679325	3.90562041679325	4.50971502927836	3.90562041679325	3.90562041679325	4.79335474316106	3.90562041679325	4.57610546648308	3.90562041679325	4.33031573712713	3.90562041679325	4.93430761287948	4.76312391531936	4.47602462811945	4.42547933260367
AT1G06265	4.94987066067107	4.95070077946725	4.51522186889385	5.10490771650731	5.60585074977974	4.89127656182607	5.3974474503608	5.00502790216117	5.61768363638498	5.01130050840015	5.26841911921673	5.08262488331119	5.25628402245442	5.25079128549065	4.94986311157661	4.89850161964961	5.85969738791883	4.92560355918539	5.2297552025778	4.68391300856104	5.08576642913844	5.28556869983416	4.95574226484553	5.51277637340347	4.72240644987933	5.11431175833544	5.29030216156812	5.16560636516348	5.78754712210941	5.79820119247082	5.46823561682112	4.86270410305371	4.98487480598909	5.63454636393917	5.56959226410954	5.35611501236976	5.43100577553159	5.33559319112914	5.21739861274221	5.24876705594587	5.55681496351139	5.17750153043064	5.05884933142175	5.17631197332143	4.63454060607188	5.39267230770136	4.83158333108987	4.82867085762119	4.7280056602473	5.00997684800946	5.04998561952278	5.0123203004931	5.15809146486502	4.79751682793091	4.61819400744159	4.83726059129275	4.93262845473697	4.61747852461678	4.5317160201682	5.27094555623032	4.56247011019466	5.0543278990619	5.18883366611142	5.15701783993052	5.02266365463576	5.30407602727791	4.90619996488446	5.27334335303145	4.99733677894593	5.3137218985252	5.3088226233666	5.24272541664522	5.24541866299334	5.26161899923422	6.11106021609347	5.34510816269246	4.95137949865461	5.20225138526694	4.64927607605272	5.48096535880684	5.16770686259734	4.87790475972176	4.69842796664376	5.27512346618672	5.08974944383293	5.55961091959496	6.41080844259818	5.78813724297302	6.42374535661624	5.627561555214	6.29437014156285	5.90192696760556	6.40583926365473	6.27065724173298	5.96083537947863	5.60472258038285	4.85658989184951	5.73408013478679	5.30823459847607	4.72817956699645	5.38120284604798	4.91416847080841	5.11409689845536	4.66306734798534	4.91552371486559	3.90562041679325	5.25175004118687	4.74844226076705	5.0538295305441	4.74753999538492	4.83053930758274	4.93007090558642	4.84500172741593	4.65631023093494	5.11081376976877	5.19888063009564	4.63144633842532	4.77645005198911	3.90562041679325	4.53116038742689	5.26391538180281	5.86014171439378	5.57686782681544	5.54870097871978	5.23067100429787	5.56201627971609	4.99631627565552	5.51576674653166	5.28997543051838	5.45760154656702	4.89827945612761	5.12536060306612	5.58575205205731	4.91865201997784	5.13741269154611	4.93806394342304	5.19333113773752	5.51137821319806	5.11224749833016	4.98872205254724	4.97049942495541	5.46665495558524	5.58875459607384	4.85246007505369	4.69554865358367	5.16452463705281	5.13135357106752	4.73939524082693	4.72405495109585	5.01958955838434	4.65911284714615	4.24729837782321	4.81474875757944	5.21344472891003	4.63573595181297	5.50477066064703	5.34868530656101	5.42465267653487
AT1G06270	5.44824048488656	4.40303183329327	5.22240896699579	5.12258744029038	4.99047913851195	5.09305006898427	4.95040389074275	5.15629007131394	5.1408455683709	4.90057558821268	5.23854663905984	5.2942717896603	5.04179853616117	5.06799753618124	4.94216388098303	5.11047141486266	5.52630863486824	5.31121076141727	5.48047705408316	4.94164742843218	4.59421408231299	5.18894717087922	4.60870709783308	4.99871222204655	5.11200599512318	5.41741037213734	5.35290942609856	4.97743225100773	5.13636138235697	5.28577957205179	5.30589375092695	5.06793969997784	5.13413281909973	4.99774816926049	5.24330256577274	5.20344559616466	5.08411289633347	5.40359315764651	5.42498830795065	5.27146122712883	5.25727989921132	5.27318089828317	5.42527036670417	5.1762989744735	4.96921853269864	5.30182386103825	5.0416921858519	5.00721659309192	4.78042670593915	4.97655852403717	5.22155529250759	4.92093832022312	4.71929189510404	5.23172422866105	4.9725965102579	4.80021440543939	5.10272043233782	5.12720308833566	4.80548438993293	4.96045195607986	5.36169874768697	4.92223428530198	4.95682447912064	5.11739333779947	5.24080140107418	5.1031744470758	4.97513015629044	4.90382393631589	4.58404712452588	5.06108640817167	5.21526799336318	5.00151135690745	5.34478510174336	5.23810068207018	5.21680645133332	5.00397737875633	5.09619056794099	5.62979086516918	4.75487805290429	5.16095245014416	5.39302748387525	4.94511284506763	5.16605356486817	4.78085649755165	4.76122636712904	5.16810519663429	5.39759139843297	5.70487920021259	5.53381821143498	4.9671218816804	5.05054602802204	4.8991270013556	5.00844690598776	5.18880625624927	4.95957330365688	4.735559045151	5.14831710649091	5.10787929423791	5.61020220809684	5.0453563791457	4.87457719383233	5.36537878157178	4.99763266864799	5.1808425978291	5.15979078787477	5.06682036546247	5.46712298232131	4.78874539156224	4.90667636720635	5.31602990925608	5.18404439579695	5.35220010048427	5.28112676500124	5.35115719707803	5.30996771409483	4.64075512999257	5.19181323881103	5.04568831146212	5.1966021429703	4.90694698928774	4.751554416352	5.01707134132863	5.17995259311009	4.8163985039779	5.15087518544628	5.32297353034732	5.03292196401799	4.67961168560579	5.65673971172377	5.41804750527776	5.13831633175084	5.190590885543	5.08738055994476	4.49417356270966	4.91388277988282	3.90562041679325	5.2057725543692	5.00762650373854	5.06501570916175	4.85877870639555	5.29318954345602	5.39504354640073	5.43032753451983	4.86631380760176	5.42116751507771	4.93766646871607	5.3395107618775	5.30275646098523	5.23596968741566	5.17362619499717	5.28768388832942	5.65832926461899	5.05545399395402	4.77429197586196	5.09406624832382	4.87955045342481	5.05859536380584	4.98913649798258
AT1G06290	8.45018800329444	8.66402294711867	8.66720836488294	8.4174166446158	8.10149467521513	8.1584337729217	7.77747183236289	8.08378191373123	8.4874318053008	8.59464717888361	8.18972750891637	8.60391179832328	8.01522689490479	7.99989124062194	8.47878030836384	8.60496832360968	8.3818522048119	8.42948247217155	8.47238129188597	8.6869898600231	9.21661747385684	8.36723480621359	8.91650961060244	8.52850662415097	8.13813887738837	8.22607759395248	8.1114518997631	8.04547773800604	7.65833901249664	7.82853973542378	8.08764485136653	8.24677611739349	8.79086712053981	8.10107927532288	8.06680566596138	8.35586421611637	8.11649171554632	8.39125436297963	8.20229543480106	8.15340502308662	8.29330862787666	8.57754728170067	8.73800632329778	9.29434573206901	9.06002801790167	9.21424025274496	8.97321766077012	9.2140978878963	9.04595272219567	8.65709874941459	8.80777638600509	8.20173196870323	7.84342804371443	8.68876540562401	8.89716736209048	8.61584366504965	8.30478690878203	8.86155407900647	8.52681981289454	8.52440537221583	8.47586224005965	8.33961813020188	8.59591814527213	8.65659114501465	8.57750046567428	8.69403512845099	8.51363717311195	8.56554851425443	8.80727589702811	8.62707837467668	8.76450987339491	8.40530140419193	8.76901829269963	8.79465864155473	8.93110338596909	8.79975734220927	8.61637260305359	8.47164449835134	8.62536956771677	8.54862955055435	8.47452805193406	8.71551240405188	8.39196865655782	8.3188005947162	8.77565829087741	8.77226664175175	7.28475048870308	7.83862644939128	7.50077499405252	7.71078427040089	7.89374619514176	7.76923904465204	8.01606565115105	8.433506664441	8.3178021503697	7.94099543309236	7.98718633153251	8.36164498975518	8.19179251539725	7.56736185395614	8.07250013574053	7.9528945559792	8.2090497555855	8.30613641886856	8.55069500770066	9.10848414339683	8.43869849660597	8.82862364211982	8.81973522068214	8.58564017559198	8.33217023062522	8.32814912942269	8.33546700159539	8.64348860233494	8.78148798898828	8.61158199533603	8.47670681981572	8.27067282126149	7.8598357791309	8.39813785389391	7.91356703322361	8.24086963733638	7.83666486832063	8.30804213834926	8.35753987168898	8.15313474795597	8.22982506883396	8.36024872243688	7.87480257720913	8.50123724941074	8.30374277591859	8.30380065008162	8.17437615135527	8.40065727123967	8.54061251179323	8.46694722608888	8.566438405334	8.51550440781012	8.89888060625903	8.4635094737986	8.48640672050311	8.37452169633829	8.25362055468293	8.51669792407455	10.3504674190615	8.36394349523608	8.03202335408167	7.93816669920582	8.19486274448868	7.05830480506164	8.61765169410057	8.36534824054975	8.8242805074792	8.55137633041675	8.84833005840888	7.85173625081346	7.77868504687201	7.86636516297642
AT1G06350	4.3360357730849	5.09576753498003	5.50967854977975	5.54743260498274	5.03631432410825	4.70935617264194	3.90562041679325	4.60535284930188	5.00186769483797	5.61431559323644	5.29635689263282	5.91344532235632	4.46761344382526	4.55417285724928	3.90562041679325	3.90562041679325	3.90562041679325	4.73801617381299	4.69060564899421	5.21437109721793	4.50338508607122	4.64557941320372	3.90562041679325	4.54660723719999	5.01210601227297	4.29992358851522	5.35316166878716	5.78715622843204	5.27219134235108	4.58281030368802	4.49590096044061	4.62928655026374	4.62898828330503	4.81767621449837	4.62862346718405	5.15133962669041	4.17613358745588	4.50780552345741	4.93258804253487	4.34141764941995	4.37084286430254	3.90562041679325	5.39328872044879	5.55071372419646	4.27773483006287	6.38588065877109	4.961160323203	4.58006500783729	4.48333121407176	4.39332784424692	4.89769280191753	4.29612392721694	4.52415419285159	4.63189962249501	3.90562041679325	4.24838826668705	4.93422523316092	3.90562041679325	4.74904994390312	4.2982476000805	4.57871966913059	4.98941145700845	4.38401518702949	4.25089058886019	4.71354237420614	4.15180540902525	3.90562041679325	4.3381936209716	3.90562041679325	4.27981732457529	4.57711093990115	4.32834464585777	4.7325762586058	3.90562041679325	3.90562041679325	4.27961588841509	4.33702295444758	4.87891748267091	4.56725926328937	4.86702920040066	4.85249484117251	5.24758341453162	5.06207697395009	4.41606025848592	4.40442778068725	5.24978713504363	5.26493267421079	5.62995023881005	5.27635419974125	5.10211760640802	4.93489513651724	4.5413599010169	4.59112200011909	4.49453539820545	4.65898986090683	4.49643964129614	4.89900579799986	5.05479443976103	3.90562041679325	5.04536281396118	4.87452510336603	4.38500906597826	4.29979713689439	4.52189375218144	5.34009029373784	4.6285093684582	5.20000629582275	5.24650658025213	5.44620832691856	5.11669715040475	4.82393980869241	4.50061336279759	4.2511857078746	5.35125836906087	4.56987729682057	5.10337666186832	4.62620385963334	4.4867487380788	4.40752675769519	4.41378423677338	4.2550923853916	4.70102479019568	5.12391039071522	4.48734555712346	5.46146027029882	5.32297427775249	4.54181165932605	4.57787949261705	5.04205719588511	4.65732642630906	4.42154661605308	4.75059415435265	5.42529877619225	3.90562041679325	4.62569013306681	5.17034938334315	3.90562041679325	4.55196261844744	5.65267735795785	4.53598693855346	4.41267475042663	4.4214958595243	4.92489442975438	4.41379484089515	3.90562041679325	3.90562041679325	3.90562041679325	3.90562041679325	4.20570983504831	3.90562041679325	5.2633806861001	4.18275243722876	4.39547228584591	3.90562041679325	5.38942327787548	4.45274634769424	3.90562041679325	4.35648110868147
AT1G06360	7.23626363553537	6.49883159204375	8.10978494853507	6.78407999139854	8.22708456608178	7.23063740010128	7.3360631563679	7.10216297577056	6.95568575769542	6.73815129758383	7.16481240643548	6.70773882636302	8.08810617228954	6.94996825422574	5.86880003210648	6.75726032988501	7.78705701968097	7.38468091287857	7.41910875012089	7.57662555057861	6.01759383661534	8.17980510216545	7.66000716083408	8.63048301003455	7.24412884763233	7.45697156471991	7.80794163876286	8.07498624104153	8.49937310619376	7.77676660476628	7.38613765211825	7.38586579101017	5.71802727742024	7.47013664533813	8.32462645593458	7.6089600088294	7.56558589092338	7.28256054447452	7.6773984576197	8.20869514468195	8.18844352724749	6.26526439305702	7.27102823077005	7.10408302126096	5.0819003599045	7.38637901913394	6.19032462251519	4.79196736681684	5.87317535044044	7.47091737256435	6.73021734030391	7.75243456852483	7.25054672749952	7.76848226211064	7.36306148130152	6.35084403675791	8.55475234993892	8.02491135767596	8.35160870454045	7.71696254440649	7.56592610826491	7.9240298181635	6.58217948946658	6.79107863812772	7.42637490466683	6.39531526704886	8.45460128348235	8.23227970950976	7.46277981751718	7.94271645305336	6.45987176832984	7.54592407065427	7.67215248326029	7.64662279087123	4.75156365712802	6.54536226304927	7.05435672191812	6.60110481013171	5.42349111008217	6.72152143446473	7.40218128041947	6.78599009850564	7.13024335013311	7.38384686511935	6.2091312580541	8.34629656102943	7.75933502293116	7.95546609903147	7.99839309332358	7.22618423024928	8.36492335703116	7.71971883409248	8.26377983527934	7.80700054148649	7.80773157044856	7.87939973709172	7.93584493859446	7.9339136102272	7.18786468185369	8.60944446037524	7.64442615348697	8.14479226242104	8.46117642239912	7.68079968061798	6.61505566646583	6.43100274933845	7.22041986700299	6.63753003458176	6.80109754403677	7.00137726912649	8.45824107693561	7.71937985770414	8.04031461101923	5.64406338485778	5.9720942660041	5.41271080585145	5.12967413091372	7.08248570390783	7.45344065548462	7.08107827565402	5.67851017945633	7.2839787745752	8.32484392539199	7.6564258875461	7.92925887979628	8.29862046465605	7.17665451863276	6.62024815089916	8.3313340658266	8.49542080679386	7.55915407873067	8.06159610022717	8.51172184770756	6.50305902966133	6.70108681108377	7.33849881967608	7.37683054365005	7.04735811852296	5.65267749076711	6.43438680863655	6.90385442969059	8.10394325017512	8.00849000866793	8.15646520415582	4.64481168905103	8.2569089135372	6.00558201220216	4.91167352426012	8.09376330238919	9.15416000603004	6.09683598209827	5.1935505293764	6.53876773704105	6.467560503513	7.14990742861767	7.93994783798271	7.66352969411986	7.89827982697286
AT1G06370	5.16200894158643	3.90562041679325	4.99262747493039	5.17353643447283	5.40746351048003	4.70934491032987	5.83909640264679	5.50468067444113	4.83832576136418	5.05965599998635	5.56899097902233	5.1337349355858	5.454437252489	5.54617039707465	4.88514360470295	5.03650073570668	5.57767302427977	4.91837619102359	4.91106744225256	5.21427767880689	5.12244500707282	5.29314808182565	5.00180269659588	5.5286061941799	5.24542519649074	5.12009816861828	5.10290992263168	5.30840356201836	5.72674574198876	5.56775227455105	5.30591773774382	5.19705847453348	5.03244903015476	5.17564333402303	5.46254286498614	4.67140273503228	5.39485987004254	5.13112620981254	5.18945917509836	5.3587292411291	5.56141358349106	5.42176305475063	5.13701805415298	5.01445928206677	4.87452719588186	5.09800290079662	5.00229174812882	4.90627882938938	4.89344499287197	5.20338540773567	5.00960421598543	5.48714353414342	5.21825327455619	4.9815583231289	4.61303932968828	5.10917287145917	5.33233795352559	5.16760037120285	5.26424514559563	5.24891597862018	5.05163126586416	5.31638435893433	4.7268818833775	5.11742951236936	4.953976843085	5.23075437984291	5.28510856106423	5.3761873996202	5.33831089731749	5.06109528792082	4.91959249045699	5.37137402934402	4.87894643257051	5.34572279514243	5.01337458673644	5.30285450307325	5.02305029653434	4.96786979458656	4.7549038446411	4.86693446367378	5.15900912587696	5.07751983705613	4.6484818398963	5.12577127074076	5.09913859462093	5.03195893132523	5.39750836642135	5.70486289995847	6.02116557312482	5.51302100891877	5.41287746233376	4.98991030091348	5.89539011594398	6.0690409621602	6.00206969392187	5.06418611779182	5.34752550009759	5.6607527653926	5.61021987843666	6.1870145624832	5.37123230864102	5.49259921176985	5.61559804362653	5.89512860337067	4.8059715822987	4.49786069897791	4.83564436680992	4.87016062685059	5.21158872296309	5.2010758267629	5.23292168296396	5.27950115436261	5.24280021440844	4.76290195382961	4.77871009082003	4.99430722052228	4.91455857123277	5.17261760901959	4.89492727391544	5.5795248574228	5.80757252940778	5.39802661665502	5.06468748730729	5.28680643243609	5.19503765050773	5.41963485284417	5.56844343737133	5.36009947450289	5.30039131064785	5.18054840444188	5.08863442647319	5.56859954372096	5.23577374161231	5.54392662071835	4.62567577344729	5.52828716345972	4.96003639505139	5.16852602775274	5.06501245432787	5.57094802425212	5.01760857900453	4.85872173358565	5.43022710923187	5.29638108173292	4.64512641569202	5.05366898441863	5.51919189250919	4.58393830682634	4.96573705049937	3.90562041679325	4.38193821075375	4.29703712575082	5.24894604201238	5.32767766463192	5.49523006793077	4.94881939639382	5.31318199520101	5.40562517634703
AT1G06380	5.75525193049752	5.34428290616802	5.57154894691246	5.7123259855555	5.40721159102341	5.80165358460178	6.7816983031276	5.93173197659991	6.22782278758494	5.93971467266269	6.2873908141112	5.89884644793954	6.09047946838881	6.21282414286469	5.63482554098178	5.92800125494907	5.5778579373277	5.9604459616683	5.70598895443822	5.42971242114591	5.77002332003277	5.6872322821409	5.69999661898254	5.29620938094533	5.79594371592611	5.59796911069561	5.93784299864672	5.91242732438304	5.93214720086454	5.69716977553123	5.95351368659181	5.75657985093327	5.65938267552198	5.68666458452069	5.82698716687035	5.89969511647219	5.67044007633084	5.7822155664533	5.78686314234404	5.51519716669501	5.32526891617405	5.61352732620809	6.01382185589745	5.57687439477679	5.47494023135936	5.7386797351333	5.76847149568904	5.52147055822367	5.61267601713696	5.78944843675264	5.6551744114121	6.05212221181566	5.97179647296291	5.91111171173458	5.68175862690372	5.62085716056884	5.88138118844002	5.4137597962128	5.85055179180143	5.69754748226855	5.82647181412134	5.67402469803088	5.36268074802591	5.98944210540813	5.58639043663189	5.30815144533817	5.86153426183717	5.74455681843658	5.69509889569363	5.46439439303349	5.82986355000642	5.76424558859959	5.46312306148633	5.5122372008144	5.43797110779871	5.5361798121284	5.39935970599826	5.71785474546563	5.91847356312365	5.78828704579724	5.82791065883199	5.87419879819759	5.87407939816212	4.91135090398097	5.00019043377795	5.24993750358551	6.76839550654071	6.45304895753798	6.39744662086227	6.35405271310095	6.16198516413612	6.0217284844669	6.00939887237192	6.12534480100373	5.86204026063345	6.33469183659268	6.18407703425078	6.01307943998513	5.76412781479834	6.04374090587407	6.22265924789878	6.02082732467971	5.81739082785197	5.93084618522685	5.72405900255201	5.13350206763165	5.76563049173633	5.60059630545202	5.2956478529066	5.68497050287431	5.78700189565251	5.88048571250433	5.73919970418369	5.40565393965735	5.52747409454264	5.71563220815543	5.50416939780207	5.33789318026493	5.35709161163418	5.64087959142235	5.90206608388749	5.4429238209254	6.02377340571305	5.86363602937817	5.78495788254156	6.13249813125436	5.61748380800356	5.77013923185977	6.0584202174938	5.3057066654979	5.57056029967912	5.6378879816404	5.81667677340381	5.49911078560518	5.71058621052634	5.58781470619674	5.43911208119001	5.86361333757004	5.21090605354162	5.50372743537322	5.44338118541115	6.09375732343942	6.28499197496026	6.1548257308401	4.54715588773364	6.30596943484839	5.7309110968935	5.81543305803128	5.78594096888033	6.32487990331622	5.88570159103041	6.12945470182165	5.61247868549151	5.82067133931714	5.62213232920802	5.51667026158916	5.49734718149989	5.53166532502175
AT1G06390	8.86171971701964	8.77402718937898	8.63819714654142	8.54978536162747	8.44800093389108	8.6843206289064	8.44182629725513	8.4824014438362	8.32656085516227	8.22276997385769	8.60818377818777	8.46728814013596	8.00619228298353	8.03384153151273	8.18657563905241	8.23764695721042	8.46356841514692	8.22109196731013	8.22460983115972	8.32317631399563	8.13615081988773	7.86562203007076	8.17776612954385	7.91292126337189	8.25090108476208	8.26859943191138	8.36477579634898	8.07225804255899	8.24886792226066	8.40388095150812	8.10250002380582	8.25450319325901	8.06760173687695	8.29968134990135	8.05394819997373	8.18381342140593	8.48559464229609	8.4502946245045	8.13053469969715	8.08129821628463	8.03146016261061	8.00827924958248	8.39444048569524	8.97865630598768	8.34606616008388	8.83678076079829	8.37489835865257	8.28878896454721	8.01963870520934	8.26030278194148	7.75608608551152	8.2332993734642	8.59717838311993	8.44031188696736	8.51448464699472	8.23001576628717	8.21553093906877	7.80441937784951	8.03552132624875	8.20119480229802	8.22386879321442	8.3142310990819	8.50056058597702	8.51372410453582	8.44936452939052	8.24467284151572	8.30413346268943	8.21077245045039	8.46804547898137	8.41982825813767	8.50849086091484	8.49058701649684	8.39154324660175	8.5180291293207	8.04970485123904	8.33468938985691	8.27633429522164	8.46569409692297	8.47266148316449	8.53504906362232	8.11144576551506	8.48686522845899	8.35628691148678	8.29382219547246	7.8551564716135	7.99554723298814	7.71634067064661	8.26922681988831	8.15651452309944	8.3168950275709	8.33856255539082	8.55887055823886	7.98329141920969	8.10134044433594	8.42672593309776	8.48399585164261	8.43963049859858	8.92098313876564	8.59541383097638	8.65669722248779	8.116468249181	8.17781165009039	8.1411826539246	8.4798384214957	8.22593909361919	8.40550471960215	8.53481617851531	8.11985213820304	8.21399303157388	8.23161194201422	8.06422255494386	8.41057503005904	7.93129717748758	8.3553849866159	8.51046058636515	8.33714741320543	8.37482618275591	8.21761739752845	8.18510275079738	8.29774810991569	8.33333777450189	8.2065358129992	8.17947821396439	8.04240179702635	8.14021571643764	8.25884913448827	8.37831825245246	8.33027385207917	8.37982321515099	8.06431390720392	8.21760378696368	8.01462517999278	8.13535630046987	8.65463296439544	8.40211881941445	8.60934575749582	8.41311317941856	8.57739905084469	7.86514561123334	7.88456771384695	7.98580117459251	8.03144761674805	8.06268626472667	8.38039370979475	7.81514539193962	8.15228478710343	8.3937779901901	7.88087622080255	8.26290581150257	8.24394743503753	8.08442677161183	8.17164484880534	8.23129248876811	8.10304864744038	8.02035454302401	7.90189436317123	8.3196107097471	8.2838105174491
AT1G06400	7.55922978949773	7.93550793537293	7.9468963184733	7.91231421016854	7.44932559363882	7.81167282826475	7.76657860769089	7.9421872747946	8.25461880554286	8.46080925186394	7.66402575358105	7.99223262214626	7.7632002923557	8.09541187494134	7.79397370224057	8.19066868126459	7.32668700053406	7.77292872349397	8.00702130904457	7.89541398824927	8.01566384965012	7.65530007740176	7.64710424430529	7.93114498776601	7.88511526921223	7.66086964355355	7.35433565317678	7.86780074236187	7.61670795427535	7.70867644378445	8.2720256796577	8.22308275334408	8.01147830166915	7.7153173996921	7.68433201845545	8.25138929621885	7.83763248558007	7.90741028946139	8.00675896173783	7.80267304342736	7.22421265660258	8.03914545031694	7.89386480596332	8.52915747756525	8.85684390125729	8.46917906621413	7.9573346453459	8.095393160712	8.64555128820606	8.23636410147818	8.2069468784372	7.97854017108612	7.88708868998976	7.66816911987697	8.0797191244915	7.82675021065448	7.90476136716512	7.79471553431151	7.45534984066004	7.95744005352701	7.67031395602808	7.69531735471136	7.79364168879013	7.75571563632149	7.49485536916585	7.64018239943779	7.63556178719824	7.51433564279059	7.99139894169422	7.86301362921864	8.09108955964249	7.67115886187816	7.56771125963968	7.73013730453721	7.91367266408153	8.06154087969137	7.880226068836	7.56154691995015	7.84579956064182	7.38163404025581	8.18081084083806	7.84458061730215	7.75381014716424	8.35278446571874	8.38076807458295	7.90462992344336	8.33765230129531	7.927020654068	7.78875211145122	7.70303028518415	7.98819264848765	7.54706105022828	7.43880618771851	7.43482818807909	7.76198203824169	7.78201576885008	7.80796727434345	7.72332324717848	7.46154134344728	7.6878237421186	7.72351092554401	7.92383706313319	7.73088685914563	7.620840091245	8.16722440362791	8.43863989784591	8.06958414674927	7.93432142100353	8.16685755048653	8.32361415953219	7.51266730514364	7.49516726667633	7.56595575766834	8.11459703375429	7.8575539183477	8.15861071926425	7.93890918898145	7.97123458513057	7.59796779542135	7.51416581046662	8.09307605426297	7.78474533238847	7.73175572493521	7.83179443036025	7.29802731038024	7.62609170178124	7.8055270919286	7.93977550309466	7.69873663650871	8.05704171544013	7.35930500372059	7.55858278471952	7.55647200844883	7.70291309857973	8.29985211596053	7.69852444788291	7.95121906325558	7.54125171178732	8.15203646435376	8.50257458537672	8.87341999360565	7.67285824472033	7.51770965319823	7.62350024404078	9.09770561626113	7.25241062928974	8.37203313898059	8.63226033027755	8.09678936231492	8.33375518821225	8.20204541775079	8.00868594064949	8.15539659097546	8.13434535667443	8.13516695382491	7.63214929947126	8.06735059809901	7.5168236881221
AT1G06410	9.40400352752265	9.58127623351049	9.86668101412159	9.66193754688908	9.74815704675014	9.53985248865644	10.1832357636557	10.1698703449482	9.79558212472223	9.84116099057698	9.93969765714528	9.53758547442101	9.79757489747793	9.53155630578283	10.34611664344	9.63293041405323	9.90535771331111	9.93465480040984	9.47030814601738	9.36813715798305	10.0241039765263	9.56387013449203	9.39431417765161	9.68092409439063	9.62910676611511	9.66046925891688	9.58996161878934	9.88666389662789	9.34902492984283	10.046579000635	9.6828064382538	10.1796757897065	9.72935184906063	9.52266820725158	9.51725348024	9.62304106218687	9.50199103531589	9.95474837779762	9.62719052792381	9.41482606518001	9.52829460313153	9.56704808467447	9.77758837337192	10.2747276792742	10.172939132377	10.3278202048581	9.95199839431104	10.1217122197614	10.5014924178968	10.470454140274	9.88956474288068	9.31611777042353	9.45447300876577	9.98665027545298	10.1915686544445	10.239095536952	9.97543892316095	10.15843973569	9.95589409527539	9.7682481010568	9.52707721238504	9.72472067665109	9.77776385861736	9.70523984466938	9.76121480154087	9.72943906736356	10.0517642356038	9.71297808723369	9.94740148580459	9.95977140473046	10.0734263799147	9.7047256522043	9.91851264023891	9.95371228330346	9.79109782831323	9.59602278169378	9.47268743603343	9.47577748490384	9.80104204431767	9.53895360662524	9.29640382798151	9.83716683293715	9.74843131502577	9.4487728263911	9.81913501019105	9.54731653445789	9.76339575116738	9.32516054154686	9.46504786402242	9.33652204405909	9.6224935738861	9.50355469625746	9.38191356057287	9.73951000960339	9.72008365170824	9.69727777358686	10.077558084814	9.73377851366275	9.7834751158445	9.8291685594075	9.78444323415089	9.73029735246515	9.6284011708961	9.73327376994838	9.47942146242593	10.335672833513	9.35886201697181	9.87160149140681	10.0668126196968	9.50445496464437	9.69548075189847	9.56725632346492	9.57910174946538	9.85474616339739	9.94518493688515	10.0325072738992	9.90994259523826	9.44527016245931	9.53891710490369	9.34310280184939	9.69741464906155	9.46797611252984	9.48123469717514	10.1067106675902	9.63842388705843	9.69258713134103	9.90191264252286	9.799686136431	9.3879670495144	10.0769960289601	9.25003565777286	9.45224440646448	9.52326875797372	10.3230236440765	10.3598963000702	10.2073560287493	10.2220800003321	9.6754163934218	9.64108797958075	9.54825720130511	9.71729365277037	9.74190831113669	9.71799394528857	9.71951508160664	11.3171233310454	9.50541259710229	10.2069546557808	10.5457192527289	10.871654961914	10.3968083755601	10.3460974118012	10.2504967612631	9.93934802157527	10.1588841919368	9.95545736134079	9.76141994936223	9.87975663241339	9.60140542699664
AT1G06420	3.90562041679325	4.41026474189663	4.85833844422971	4.75131295351155	4.38403838314576	4.31746101478974	3.90562041679325	4.31830377981941	4.7548014289021	4.34326768969706	4.512966084443	4.38114975583922	4.84127315902273	4.56380849558811	3.90562041679325	4.66756378838383	4.92040967385938	4.89344896800561	4.88638088352088	4.46334626396669	4.25760756177405	5.05829405425342	4.59117369836751	4.88254403189498	3.90562041679325	4.18910499730069	4.73337362131107	4.68054437505274	5.23863294214527	4.52150297294059	4.80674447970994	4.96988408797203	3.90562041679325	5.03264441704395	5.02622260229619	4.81505620684197	4.62571345665349	4.51675797785925	5.22977152842548	5.23898188598043	4.83795585025277	4.41242685168082	4.5879715895964	3.90562041679325	3.90562041679325	4.77870300827188	4.69882264389755	3.90562041679325	4.24571409462817	4.57491142624723	4.71251852771125	4.69106226044848	4.35124257291138	4.2770871048782	4.6235059516103	4.25354633077502	3.90562041679325	4.49297804995099	4.36784392469678	4.39297488032115	4.8259747825026	4.89726210839483	3.90562041679325	3.90562041679325	4.57377572895069	4.15554786418753	4.82870073023675	4.42106855816707	4.37537757681044	4.44124777079817	4.30149412367542	3.90562041679325	4.65822638285361	3.90562041679325	3.90562041679325	4.28524867369847	3.90562041679325	4.35414447931417	3.90562041679325	5.4086951576182	4.86638640491331	4.31190737554746	4.96038739010812	3.90562041679325	4.6180566052764	4.68678623256309	5.69658605656302	5.66378234220326	5.4072870948465	4.90590875207517	4.62259309272664	4.55085612399308	4.7064503362501	3.90562041679325	4.67012643310626	5.08070775186927	4.55068722409968	4.28326877761343	3.90562041679325	5.7512122239009	5.13557066777815	3.90562041679325	4.30574534162699	4.66877583381686	4.65560938855966	3.90562041679325	4.52963791935983	4.95949798300854	4.63107077824567	4.60101320155071	3.90562041679325	4.99747659035892	4.95004815377016	3.90562041679325	3.90562041679325	4.28180220351854	4.60816858628925	4.47212269590107	4.41507651587299	4.78983444862279	3.90562041679325	3.90562041679325	4.94840257905366	4.32455753794156	4.26627650678795	4.81889566820094	4.44373345954636	4.78110089063804	5.22898865998344	5.43883445942144	4.61326357543038	4.87544536746103	5.01967683743238	4.31251774970999	3.90562041679325	4.40403088829212	4.62746335929594	4.56150498716502	4.6567540627713	4.83521352265213	4.42021766325198	5.00839510260132	5.7455293372084	3.90562041679325	4.74155733378281	4.87081334882194	4.53706413356714	4.74428918327239	4.43117109433641	4.73410258940113	4.58599004233671	4.53055985908471	4.48899263157105	4.44212828096535	4.75127049689813	4.18448209221657	3.90562041679325	4.66091007492346
AT1G06430	9.91288439135385	10.2627711110622	9.78903431912085	9.02808983700284	9.10867154841886	9.51655898754818	9.52292738290905	10.0443010319137	10.2273224505377	9.67518490079602	9.17171560033649	9.51407505627624	9.07221408926696	9.53556959515018	10.3100331729114	9.21878906143397	8.55313092549703	8.83036718473302	8.94177861219801	9.01225700646656	9.63656580423115	9.40288980406387	9.2165528559996	9.22785710123033	9.80823984710572	9.90308870048997	9.4485117851627	9.26751385940049	8.38336557116995	9.07639711453516	9.75264746163488	9.70399413318141	9.8486409352706	9.36526426399937	9.25585971261745	9.53522070424937	9.20003503950193	9.70278601734825	9.33673814501811	9.49976509543648	9.41665316838139	10.1026276558541	9.37870958974776	10.2637413051457	10.3284501516505	10.1418790675826	9.84650769919093	9.59784790930076	10.0346937238003	9.10080477404637	9.23494955926356	8.96654919688564	8.99406885944732	9.70718932230405	9.74291615739156	9.75399896650615	9.6883441017105	10.077152932003	9.49766065551848	9.92491108620671	9.83460910755736	9.33686026856242	10.1619126941966	9.18102588899713	9.52015866565668	9.51446655009964	9.32540385223688	9.22795261083854	9.8598312433283	9.63864858964841	10.0646074468747	9.28942141010951	9.52751782025121	9.58004954121221	10.213003095505	9.70690948195581	9.66621563612309	9.61539201207593	10.1208587699308	9.48805311880253	10.0181288136399	9.59268793959738	9.45487336117994	9.53981570706643	10.3195971517969	10.0004685183581	8.79274733495896	8.80919153711118	8.90299715709143	9.50983577575699	9.70746827633213	9.23287868840723	9.40913148212515	9.85062234576662	10.1012824181659	8.91666129682435	9.16728956201116	8.99311425527697	9.36989898534832	8.69201848208073	9.37538325808111	9.95819490943183	9.74098815617948	10.0974223890657	9.68722625426284	10.4418329998552	9.44159372207635	9.83920367773419	9.61708884206467	9.84708527627911	9.50085560971789	9.38215194469998	9.8650359361434	10.0510354260663	10.127294613535	9.87971244837378	9.79905543842037	9.58394579349904	9.87368231654489	9.48233451747635	9.61852869263758	9.20215441402259	8.85044491452751	9.08854804510474	9.66307457495264	9.48739362598955	10.028046113356	9.8745951656519	8.90446415962932	9.37440513788941	9.53269987922945	9.73980222650026	9.32564509401613	9.19820239978795	9.08764941788563	9.27779400176911	9.45745155838628	9.77692344732458	10.8272053596549	10.5431286533164	10.4867523919678	9.44267636047192	9.39525449325683	10.1754585834362	12.81601190589	9.46490348253886	9.85951153191955	10.6197852669389	9.47102809564628	10.485946536234	9.97062259581932	10.3405715713955	9.93068780151223	10.3995791543936	9.96806528084373	10.0242090045422	9.89935823040752	9.97174295257957
AT1G06440	4.85495725092446	4.40306065780374	4.68306455071617	5.06887969886203	4.64624945178089	4.31135699642785	4.38098587801366	4.88605370956216	5.07395145085937	4.51304853026914	4.74594804384857	4.9057119856841	4.46752311021931	4.65244973529737	4.25772970810347	4.52103940815917	4.36001567372623	4.49824271954945	5.3333037795483	4.79412133073314	4.87060456612741	5.00933271260145	4.51597527576667	4.805004572381	4.77068328047486	4.68696509279357	4.76393600382277	5.05306981331811	4.5348085026557	4.75753072802183	4.49584792364206	4.32626011698736	4.62891164324693	4.85685269576337	4.86780545336114	5.03854652834053	4.9964264050237	4.67940396439703	4.63929226635087	4.59078243574746	3.90562041679325	4.6083184839018	4.48909321287596	4.69912204385708	4.80495222568705	5.34715406333026	5.11593325877714	4.57999110023016	4.57115105864909	4.9238130483863	4.56892537956321	4.84829889511117	5.11629640223942	4.27167382911848	4.61304058744875	4.96791114618588	4.72498115073417	4.78189366009429	4.46218468362702	4.45913381650873	4.61869410848823	4.57887584308512	4.84983664150757	4.67040478439569	4.59080604887539	4.74731351839314	4.7217821405088	4.70751803160485	4.49447397228112	4.55016696179906	4.45548949957977	3.90562041679325	4.54959313416016	4.61916743019514	4.64077759779636	4.64746111064059	4.43295400835192	4.77919154801513	4.5671589693775	4.39286453163534	4.51074941286824	4.46972498087301	3.90562041679325	5.12576683511424	4.60754383069368	4.25305059438505	4.93502423796233	4.88824971610979	4.64068355833431	4.80830575563545	4.27622394686001	5.07242881732115	5.18786007705894	4.49447257160713	4.34383768729154	4.49646999766884	4.98971205604641	4.72863106717209	5.14390754062777	4.84397075560137	4.96329278014958	4.72849274273887	4.29975142459276	5.03791460726702	4.80595031507906	4.32584561937394	4.69537712095535	4.46931751036583	4.41361467060257	4.86595331893617	4.44168229660645	4.50058592967381	4.39316483548094	5.40542674264339	4.83701349396319	5.05028896370711	5.1917876435162	4.48664562123497	5.4965906446359	3.90562041679325	4.67963830950957	4.47155143308291	4.86018648876275	5.04689006247622	4.6923023022478	5.21686313454723	4.74226130372567	4.76846851289093	4.93833478208348	4.86913945632275	4.27141526282686	4.28782779195874	4.36295860723325	4.73241924767405	5.30517549804729	4.5969435029476	4.69915799234485	3.90562041679325	4.79182013619943	4.92207199492352	4.61917649392907	5.18604339385459	4.61262729437817	4.41407157416827	6.08633303301709	4.97803949231384	4.70545790274569	4.96435981691578	4.92594889124039	4.48723376235467	5.07741891717239	5.0830053405176	4.77975330727247	4.60234387448855	4.61925039403517	4.72063292830737	4.60221328447005	4.79706024489133
AT1G06450	5.448047203727	5.6648347257456	6.04002642814815	6.3338323038431	6.08399266375358	6.07040205375287	6.0811480796319	5.90147448435819	6.00185503999954	6.15617651958986	6.36035877402682	6.11700349276311	5.59560250248902	5.51029345685719	5.34309343580604	5.89276946670377	5.88652073522387	5.82764938721479	5.79394340747216	5.8677839044681	5.52245721780234	5.18899619835295	5.52240815109579	5.15846501353175	5.74259847808087	5.89283960904551	5.88137523862387	5.46635335483169	5.50105322327377	5.44822231235501	5.78542313998988	5.63953247197233	5.13416320949809	5.9069909990192	5.76218036257204	5.75230289830967	5.88082662818898	5.96790579412478	6.11917518030815	5.88874696281863	5.92750831911109	5.48924562887041	5.93286061084162	5.13824062742499	5.66099175867836	5.78534283064559	5.72765315500412	5.00724501432758	5.24168168349968	4.97657309695745	5.30326976111547	5.56451087730076	6.16168706229769	5.53850250643143	5.52084361688227	5.70051695157292	5.24646746185092	5.24385499190005	5.15916013342853	5.60954115311192	5.88177410634933	5.67396922055883	5.65731363488129	5.81135934650966	5.97549163649157	5.39705248321321	5.33729941313969	5.13402329448621	5.64246291245849	5.57153557655708	5.56247822656604	5.6471509898248	5.53554953256626	5.48966441524119	5.21681123598582	5.258715802266	5.25853782991008	5.79923156411284	5.9713639775352	5.83564855785283	6.258207880355	5.87376367810677	6.16020319510632	5.52158256012173	5.96737566350281	5.72240650659854	5.85611386053028	6.02358734913875	6.02116880709871	5.84788302346589	6.07505372655291	6.02147134962155	5.7704656908523	5.4059613769708	5.57120643431377	6.28679013331646	5.98599843814489	6.03645864998596	6.10045231173425	6.25322599037186	6.38242448156721	5.60715151558066	5.75356749970806	5.1120164621849	5.69374588015536	5.95933006421596	6.09000113652035	5.67430849544083	5.75422579033257	5.4525587078363	5.40864944700536	5.6854349169441	5.78882767136258	5.84284153439849	6.01083844808837	6.26216007853912	5.74918933317445	5.75930904231395	5.4966776244252	5.4465500434077	5.75754765734544	5.08108769197689	5.69234896638742	5.43663071506482	5.61933093718845	5.90620559761996	5.56844510971768	5.63687006876118	5.93095367121109	6.12432836136789	5.27421431250054	5.3746056649542	5.81666454159992	5.97910155002533	5.59037882106659	5.39869291231966	5.7732069423083	5.30731515724585	4.676023477213	5.231120505397	5.11811439460115	6.23724738471129	6.29464510141407	5.90863674076583	7.34343676341464	5.86081480348247	6.34077593997485	6.06866756609637	6.00526062565057	6.57721204172152	6.44784183709803	6.71386873160872	5.24893341903879	5.53987995731096	5.65237102937604	5.51728891735304	5.313169648099	5.12287581107697
AT1G06460	9.17829817383606	9.24549340459295	8.6551161913972	7.84253138559571	8.73952880936079	8.8574418319148	8.72058390257648	9.32919074478605	8.15315557628309	8.16695767004664	7.91222433460981	8.0017286984373	8.28510670554937	8.73382230484683	9.15427879695057	7.60676654100853	8.10348324950473	7.8065427567318	7.7301362588363	7.63127368700411	8.41258687806414	8.53642489509442	8.87016208262666	8.71047673757575	8.71750902040952	8.67004950333284	8.22229678119596	8.20472388966623	7.53270416729626	8.32720986697532	8.79485024186359	8.88350161673716	8.58965657138964	8.60394447772277	8.58396404755777	9.06698686504113	8.39829927162809	8.874267545688	8.58278024172115	8.84788545643697	8.87538224742594	9.3795722484903	8.32968895640204	8.94263099147637	7.93430884214364	8.38022154413765	7.61367607081892	8.65450528401453	9.23918959809007	8.64800894037279	9.40464172653469	8.10603290338338	8.37848428939953	8.53425904944734	8.65081406708712	8.98400986957096	9.09554034409264	9.25359408632619	8.82195161358279	8.35524864134799	8.20636534774967	8.23195210305573	8.20604072291222	8.13887405384388	8.0067174845824	9.04855415453397	9.06881236291345	8.97519914689493	9.07731040850033	9.3624651575395	8.90077585408776	8.81586430680503	8.90650176661821	8.76237267301148	9.70212255855054	9.29964688115477	9.15034806858877	8.62532711320641	8.72417779952887	8.34959511053443	9.08937943543575	8.9477624393559	8.61086916844815	9.3134485684972	9.97038693328693	9.35369492587362	8.13221856825576	8.4596200260728	8.07149838855946	8.72206127576602	8.79513347704818	8.723764596242	9.07319244330321	9.25732242197108	9.51289594697726	8.63094944191638	8.37639542814552	8.64471583831605	8.62540243201493	8.07052443856918	8.69838735090572	9.33505035312756	9.24575569642026	9.56431453769104	8.46722179624608	8.70998417359482	8.40420257124489	8.43322335791362	8.83193410270479	8.25183544059357	8.71727918805499	8.59953618007713	8.9315547229319	9.07444336361876	9.04968413197432	8.68372341837587	8.73610887955561	9.13103776452509	9.11259176101244	9.05806584065191	9.09180522164694	8.97652300185634	8.65667753220566	8.83527374355486	8.71267211601677	8.44577613122132	8.79961576013314	8.99430300009734	8.32340872246617	8.607619956254	8.77545012266293	8.88824881749116	8.77975930698252	8.3835810072887	8.11328492204372	8.65434153624104	8.61119273622588	8.6085988792172	10.0272910810503	9.86549296454977	9.6137703218202	8.01487552565108	8.27391288463913	8.68484902365335	9.09922259568092	8.22835396515857	9.54399417337549	10.5761757251947	8.52279387866781	9.68445369165988	9.221920401275	9.24460041628765	8.96869878355481	9.27952067639792	8.80131135766352	9.5605021097976	9.3024816908698	9.37234860342732
AT1G06470	6.91789221556142	6.60913818206134	6.95029765386033	6.88697356222856	7.09348305420529	6.93824319430906	6.5904657573798	6.88568616545734	7.00381895705352	6.2752377225089	6.77445465016947	6.78252449173826	6.32763944375125	6.76468600619777	6.80029875765847	6.41425720724132	6.72145831073769	6.70735444948508	6.49448857363673	6.31778775410453	6.69265755512501	6.81087316538315	7.01580174465542	6.99012725231734	7.20353719883755	6.9966504532551	7.15143569864793	7.17514645273374	6.8982870176047	7.14599373145655	6.71629579778079	6.99942665612869	6.83610213244675	6.91976865258049	7.1849170245708	6.88945169424257	6.95432150979616	7.05548323623531	6.78163473868664	6.95736191473568	6.85482709647564	6.75177534840879	6.62475694655486	6.92564102811901	6.57827541535159	6.88533170263524	6.41171642850694	6.5019877729409	6.41917356552014	7.13302047138105	6.98216342372131	6.83157261132375	6.78350779186814	6.47038342155123	6.97599417986106	7.01154237643442	6.94432657658712	6.92827782118941	7.12294508888853	6.7924388228234	6.51134838591714	6.9436264294742	7.08796991714789	6.8647404447064	6.96544391632991	7.24191230960325	6.6275425906956	6.92154472694336	6.98402056902384	7.30263591467433	6.75555000792619	7.44814321939645	7.02989750008838	7.15454053907756	6.95553732062587	7.14753538504423	6.9098601985335	6.59699878769219	6.81388198170943	7.20072380275989	6.88037937429748	6.70222193839298	6.81999509837914	6.93784702306334	6.64150531098421	6.61467624921863	6.8692232712857	6.7201404867848	6.52744849530682	6.99171297064134	6.89794871298585	6.95335249873955	6.86052459688958	6.79710658904817	6.77950102402918	6.85100233715271	6.5755333845126	7.15231040273061	7.23309389824807	7.27388959685651	6.69567202380258	7.07468570156215	6.96148255694121	7.15306596303923	7.0816709205424	6.89101408041122	7.04258100788194	7.00765117907177	6.82552455921047	7.12864639915064	6.86663188171261	6.76328281619072	6.98681566078069	6.88055380040411	6.95440629097278	6.73335835351907	6.6806071303995	6.69938730022482	6.87659312538635	6.84699550559863	7.00697005215562	6.92167310922344	6.77896232029868	6.95585727335686	7.01447305145446	6.9711390281561	7.23233466572182	7.32699008184772	7.24418468630132	7.02924428312612	7.02534378636276	6.99851806669978	6.67146561488152	6.9976266192701	7.4347100247732	6.97816320203446	7.02458646411356	7.24782851835846	6.96434154055931	6.66033147408298	6.75580441813441	6.23459585173943	6.67646563980048	6.30385823551361	6.20101204864756	6.6945774865703	6.5422256356274	5.92536402345553	6.71942391238175	7.10709702542447	6.51629678585017	6.59641060127788	6.73584224927263	7.10104658795702	6.60896211042292	7.14532353858264	6.99122720786916	7.08491953495541
AT1G06475	4.5106598698089	4.40234498148369	3.90562041679325	4.95172007693238	5.16155886731887	4.88401818495774	3.90562041679325	3.90562041679325	4.5011583413606	4.7591012830771	4.63624621308117	4.64673845625381	4.69606794415075	4.55420707918376	4.60522545776652	3.90562041679325	3.90562041679325	3.90562041679325	3.90562041679325	4.45540179593221	3.90562041679325	3.90562041679325	4.26000245670063	3.90562041679325	3.90562041679325	4.68764982194306	4.18099570352546	4.85114470128285	4.39479332747215	4.5127934948174	4.32461926737343	3.90562041679325	4.42000438771279	4.7330168184851	3.90562041679325	3.90562041679325	4.17614805874858	4.59925257026714	4.56323074681719	4.81863421995584	4.56095939822756	3.90562041679325	4.48947453152478	4.81772985190414	4.84075126916938	4.97814286705521	4.34464639641469	4.24529956703808	4.89414433532704	4.3934492380106	4.52065752054524	4.29598310475776	4.52425820897229	4.53586627446053	3.90562041679325	4.4966302269994	4.42829289144937	4.24137237727212	3.90562041679325	4.18380328843371	4.2445881706283	4.57897338998786	4.38405796228231	4.2511205492946	4.2146557015609	4.33134806397372	4.81585732289529	4.21213874881129	4.3877914388025	4.43344133218714	3.90562041679325	4.50133950832618	4.27955745089787	3.90562041679325	3.90562041679325	4.73307795575436	4.51374959806423	4.52858849327276	4.75552475706715	4.7425669963765	4.64465572693261	4.59507829558156	4.81111525565719	5.02473571926014	4.60791269940311	4.25335784879474	4.70833627253018	4.88799687455178	4.75163856873522	4.48241709213494	3.90562041679325	4.79812375823669	4.59146367675616	3.90562041679325	5.04021312294694	4.49630905614728	4.68115289186857	4.64381021624559	4.38607044238778	4.84400634521655	4.34527934815759	5.14212714460713	5.0612791903826	4.34327123073188	4.9402004175775	4.32599004282064	4.69586667356263	4.78906702347612	4.4137886966152	4.80605516849687	4.44187529869441	4.50073071245216	4.5919413313587	4.76329237125488	4.48231128585859	3.90562041679325	3.90562041679325	4.81621308006229	5.10693553242363	3.90562041679325	4.5996416544676	4.4716540282121	4.68921445823204	4.81672957709645	4.6111123867846	4.6072753164186	3.90562041679325	3.90562041679325	5.04128659354769	4.5214943185764	4.85841737244323	4.66334246400159	4.91204626297268	4.91060437697624	4.91405352975202	4.87384951801983	4.90132127978026	3.90562041679325	4.35387915255719	4.53595216376839	4.61880707459915	4.27064178126346	4.92340705849845	5.08555960726516	4.42946408653288	4.64233656994337	3.90562041679325	4.24624507164692	4.20532712218883	5.10934532059892	4.76543110877296	4.6800034498509	4.50350891408557	4.60142428619362	4.47126916115705	4.29309354570395	4.54174308520779	4.3558600017545
AT1G06490	5.97222619357832	5.26884231874945	5.57075025547031	5.71205675130203	5.37601421687736	5.95775185320911	5.53873859441788	5.62668363455431	5.07419170658298	5.12984295646187	5.61205202734625	5.10399080303996	5.51659995623682	5.61476724792412	5.7696246593779	5.46881797689146	6.10149343889078	5.7556221626914	5.45238610961179	5.48366006203712	4.97964568467854	5.61384282329353	5.31270082444552	5.76619486074057	5.74204046024752	5.25386152856323	5.53688395047556	6.13015108795771	5.85656621043975	6.2627816669425	5.06289312759815	5.4149325778176	5.03223590428732	5.48039892133892	5.62150196266638	5.38930322596742	5.33075338820292	5.03788713489809	5.45486645601443	5.79553509612051	5.56121017722512	5.3121887742953	5.72969998628618	5.49668784140971	4.59697768877361	5.70622369653067	5.18488177539118	5.09803188705273	4.89318163734702	5.3183822973568	4.80293030505312	5.73868846918731	5.8081113076868	5.66620590732301	5.68178025269567	5.75082318737135	5.24618531854285	5.12699599699234	5.87029967283009	5.71383523515783	5.89228239146117	5.8639656126211	5.36259137009512	6.06897227338887	6.17612142778913	5.41356735890328	5.48014870742294	5.96193967696498	5.22798874257359	5.21323951591734	5.35835932667182	5.83656776321097	5.60369065302266	5.69540634894044	5.01334330167563	5.00387093495464	5.13060836758739	5.91202738365344	5.42297270830115	6.12684496338569	5.1586970971931	4.94478393903032	5.81882559926397	4.91132280013681	5.27155686892393	5.46216165372387	6.31710961422762	5.70501054333627	6.11110265908124	5.97150458207241	5.5567713897374	6.32888222035357	6.16254865891719	4.91195286789581	5.30861271569689	5.82268214122517	5.79395610749109	5.49272721255404	5.49535269306244	6.11729524599848	5.75181621697627	5.98049426823569	5.32653715844129	5.41808244177018	5.49452516737594	4.83248740343309	5.46684331742653	5.24628205973577	5.4806771093149	5.11661943980215	6.07575182217951	6.31676481571956	6.10963830054166	4.51609458574798	5.43906682774189	4.93436351840328	3.90562041679325	5.33714626646085	5.49631906458328	5.0197517601425	6.0919021159697	5.96779915662904	6.28805620825452	6.49903505291042	5.97594721891401	5.9367556804402	5.81613577547156	6.19573908270465	6.09934254076869	6.06296763622853	5.93491069550911	5.19068335324024	6.04567798965201	5.74476120198053	5.71041131486197	5.9402337998256	6.03619374153863	6.01707752597398	5.65273240246471	5.43244883345286	5.11832881484796	5.78154634288576	6.3971059925189	5.94214679965562	6.50892847874084	5.93042005250456	6.34249100654848	5.5015030684175	5.40102469369663	5.79707103347755	4.67805838939236	4.18301958114291	5.32518570439628	5.73521644618132	5.7245064128228	5.67991652220253	5.65756687289516	5.59981633692168
AT1G06500	5.54131797237956	5.54639352354674	6.10999882545913	5.9206478150866	6.11760917600782	5.90241762281079	4.98239818776888	5.26095747957797	4.99669994136952	5.2615802784354	5.11426023891268	5.15688870746746	5.20914448675109	5.34840884723523	5.06001325452382	6.11626102946026	5.90444460851451	5.55610098488687	6.0120573333215	5.75240157595058	5.95186309909886	5.97667594739696	5.7012885154902	6.04927288310931	5.82874130079001	5.95621717216298	5.59649692277399	5.85964646439813	6.13472479000507	5.62726894971517	6.00827335370484	6.00506720066984	5.82860950162554	5.81879675065778	5.77882683362412	5.80472967677753	5.5327386428449	5.58675489645395	6.07521277195688	5.9711758569131	5.72152946883922	5.7569928667452	5.84163213155738	5.98293189923862	5.74969833952107	6.09230947787571	5.56811231367006	5.91323331686463	5.70471515357325	5.68543964253621	6.07793346002433	5.46643248535224	5.86833197560499	5.88913418094814	5.52852037160404	5.54108869303473	6.02825626824544	5.81255247060632	5.62625336497028	5.59830624115481	5.68107123079201	5.95749881361933	5.83326380753045	5.41448600646973	5.64393565712609	5.8355745220746	5.86945436864411	5.76908764421338	5.84836379849707	5.78260625404806	5.8011593527821	5.31133708908116	5.75074900265107	5.59620875765048	5.69677208789758	5.94774160455655	5.71518267556568	6.05102383995111	6.08604713310987	5.79677115570938	6.08702514308858	5.88593193673836	6.20511423676813	6.42142781664442	6.36506234894528	6.39374364623498	6.74942073412033	6.1909207127874	6.4516219942918	6.19202616686408	6.0287545354862	5.94277452242913	6.20671877741574	6.61337941680337	6.00619130554764	6.16046384041839	5.9948965051231	6.09151021424762	5.89255247875067	6.17654435857451	6.01824391921857	5.94080293253887	5.88053292419074	5.85709998189703	6.3909015137625	5.91011882219549	6.22871113921455	5.97450571979479	6.03703657426739	6.06952211431901	5.39157858296823	5.78217931789208	5.8068568300354	6.14239921050748	5.8761415527684	5.97306158900318	5.78368975542618	6.07870174114757	5.76351406750262	6.03033358565013	5.92021224597087	6.44700099580471	6.07136209063406	5.92481378858866	5.77763721704999	6.05288287938289	5.73154254733387	5.77274202824232	5.88369709901767	5.87371753918009	5.95750476233272	5.64233268613965	6.23418613643821	5.7601844906879	5.76170663956669	5.36934399852688	5.76936316559202	5.74167757909884	5.57924215512331	5.88901600430794	6.1340915948229	6.12203168977564	5.70722186967968	5.27874032192348	5.50072859299816	6.03068070773801	6.09440619970794	5.92365178774453	5.50134759890598	5.53061922904411	5.66587058863533	6.393185780234	5.73356360056725	5.65756351777193	5.42557135314842	6.05140458179607	5.82251427236828	5.96657842413712
AT1G06510	7.40730564948227	6.92655440252195	6.90661129330797	7.09072664699221	7.30849455031344	7.10984348783105	7.50326877555692	7.58333660468397	7.43143662760152	7.1737841141003	7.49000957118965	7.0705839232117	7.19448794628853	7.56182419332314	7.25116513184959	7.47735805358823	7.35349959947145	7.11506727356934	7.10307372588891	7.15808055769383	7.30541503193208	7.17700163521072	7.27338093058091	7.20202738190241	7.22623112580067	7.29426545830253	7.13925729303782	7.21321053039399	7.16097501083686	6.93433112780021	7.3297389359802	7.54414104777014	7.18761139551865	7.33472123870793	7.486885027604	7.25512884374085	7.39816999766968	7.43881184613937	7.15428622456082	7.26591015724377	6.87856062914107	7.50749035758442	7.0788534590668	7.77314879245222	7.35267579101307	7.30398215366805	6.89411991220958	7.23093931791577	7.52845599859589	7.54675342745099	7.30373892937359	7.32223336382552	7.51802809844787	7.30836384097677	6.95115419003039	7.16138540093293	7.59771473859624	7.39174946375075	7.33160187180529	7.18128490534964	7.13860887725157	7.27445208752889	7.47889253199978	7.48911025742448	7.10039658754745	7.18656919112493	7.33641520224393	7.33642676462633	6.79000280146035	6.65456092576014	6.92826995139747	7.34045333166884	6.98148340143493	7.10325341461078	7.14007816455765	7.51325219342793	7.24819879447118	7.29894390045022	7.2932599448778	7.42588674650472	6.91219704256377	7.34054650305763	7.34572185629325	7.58372152495129	7.37625962956695	7.04701554249956	6.91146460310249	7.26435677202938	7.16700267651629	7.37185304300204	7.22712169587339	7.35020209722053	7.24279021308092	6.98820772427562	6.9741961151543	7.21189351301629	7.15189390123999	7.22636833553929	7.39060774062441	7.40800805333951	6.88133162984328	7.1320152827385	6.89816532082372	7.36333948767515	7.49557801824769	7.15359277532651	7.49753119586069	6.99856798189043	6.94215093532686	7.37113394421752	6.78960603857991	7.35673223260852	7.23168298772668	7.32857853443774	7.3102704143966	6.93779378926797	7.17195624465667	7.45404553490389	7.72886402662306	7.33961251199942	7.2998407749909	7.13447459482582	7.18192625097804	6.86997432251172	6.966010970224	6.62646702471848	7.15408390382134	7.18491833243701	6.96799064372116	6.7596630473506	7.27993741410184	7.17786093821823	7.28638322636313	7.1642957122378	7.23315611453396	7.30660875209876	7.1089564954744	7.28044246236432	7.09030829867207	7.27136573245004	7.26519483988872	7.55889887385807	7.50355545155347	7.23458163273905	5.94266593520341	7.56566918219989	7.1563665924637	7.02530502234928	6.66238597022101	7.50507468919297	7.15085949798107	6.83267477369957	6.78029530800137	7.2734687271593	6.99787675508356	7.29688395114192	7.17129548588928	7.25690548850789
AT1G06515	6.28529650698543	6.2609336321372	6.19623937181714	6.60617948831637	6.78073082474861	6.33105136676143	6.48292583803877	5.96801447447417	6.75595247040125	6.64117144386942	6.62907364382634	6.52431002642947	6.34175342552761	6.19542396892432	6.3158518346275	6.51922137565661	6.30305949730036	6.74669171438698	6.51641452475144	6.37204676765379	6.81609862501072	6.17263360845174	6.214787465663	6.51299497332135	5.96767686721561	6.02758848467408	6.1507046402136	6.11975247934244	6.75961777385058	6.54780834204809	6.62661767038515	6.2417694268514	5.91794178694105	6.5324874137323	6.25415632869785	6.64710155315788	6.21507994355948	6.44913523732628	6.46151101151998	6.18005736365385	6.19950697570602	6.26597658284614	6.18425379234007	7.02923486345686	6.62838272855631	6.71565036769745	6.39880211603202	6.10711046331935	6.1961441090658	6.3028313985341	6.30886837685138	6.54786450843682	6.42670214597165	6.48822262004801	6.43812523342858	6.10412706351485	6.68508062819976	6.21176405453467	6.21875387433659	6.30620771477755	6.25705529085895	6.50066054562847	6.51899551050862	6.27326480644631	6.18314379253021	6.30789394886505	6.17577803816676	6.30094754240721	6.29856913105912	6.37989030322756	6.00767338467632	6.49540015848266	6.33329174485017	6.3492195493386	6.39088140092127	6.28477608595016	6.22815382348846	6.25175514218134	6.0790252557361	6.22923195395311	5.88832850570096	6.29888355147795	6.16433459573106	6.37988587895786	5.95657737547515	6.07046890613729	6.14376983651439	6.3557722713806	6.3262539459496	6.01044538492637	6.08612016209711	6.66622173183864	6.26201869687413	6.46006766860189	6.45876556877803	6.47547359167529	6.49580127017064	6.66475054877206	6.37115707119603	6.56251973236461	6.09242274068912	6.14150473092229	5.89636736574229	6.1494727540883	6.56075838963532	6.18629542260734	6.40647132646317	6.66669388230461	6.28484717481765	6.69733038722478	6.13787730443279	6.5405227173402	6.06617292334233	6.27804727751662	6.49580515899229	6.03845826736502	6.30131311414987	6.73641328422878	6.68236224705065	6.09772390934157	5.82119571475952	6.17541797709759	6.18921219475115	6.29149703419913	6.23136464470521	6.1712559310485	6.27267668624191	6.04027324518569	6.60740197073672	6.03234284503522	6.42960385571714	6.54673027609596	6.28834333243332	6.60062464389773	6.38793588770138	6.23724374145781	6.6358414880151	6.20360414586457	6.03903376351054	5.74192281206724	6.26458127190464	6.29643700866859	6.51839771354509	6.29046893124441	6.19432545008775	6.36879268588244	5.74658154956049	6.21460296482873	6.43770397046978	5.74750973289734	6.06260111668891	6.57082448423813	6.23811665913294	5.86032984851685	6.21818040460303	6.36259472051087	6.48483058984656	6.30070984468303
AT1G06520	4.51255559258091	4.60577129530895	5.04300823754009	5.31275534978115	3.90562041679325	4.80140133466334	4.72178044767346	5.26787597631762	4.50166267951751	4.94296783381272	4.42469770859964	5.01022950182538	4.86708257389605	4.81538973744822	4.82390479002546	5.36195181715867	4.80357801703172	5.50971116794267	5.42385284625445	5.58576166814405	5.61062806450279	4.53278547805793	5.19099545387928	4.68759177570986	4.5217851594511	4.52607637824692	4.94940933300095	5.01594894489317	4.53478599064061	5.19431966151708	4.91436289073859	4.91862867630511	4.62888589249895	4.81767936312744	4.86778129491688	4.91025634316455	5.30855380223895	4.39849449819528	6.38400157736799	4.76755534876826	5.10671206886005	5.27315773191642	4.84804791849773	4.87163755895048	4.87448479549853	5.54980733435043	4.66006629561934	4.90619815235138	5.24153277007181	4.74253166262628	5.34184024391513	4.29616771939556	4.96140137897637	6.11733625236595	4.97259894720404	5.30743588668326	4.72494894563508	4.48422750359965	4.54697263992015	4.96039293502036	4.32007729257195	4.68073844321297	4.57912487459031	5.45331922254044	5.27140064376167	5.23057583722685	4.89881532661265	5.55154723006611	4.91206878537176	5.06106233995856	5.16281688596284	5.07340552623136	4.80906585763898	4.82075968324432	5.08595519565264	4.64744595642268	4.70532183828312	4.87867930366827	6.48306918693657	6.05032753460105	6.72009671035215	4.59430933183736	4.81053155988615	4.91133259086162	5.55124765086102	5.61366583004343	5.33363251564002	4.88826572465641	4.64067265836989	4.89134437518106	5.29100399598943	5.14843117793678	5.18781217799659	5.06039856187242	4.95955683049375	4.73558212205637	4.98969755217852	5.29606637301328	5.1438851746063	4.84396844484652	7.01467071474782	4.95882498310386	5.06055912300284	4.86927821384977	4.87555526333585	5.31029723884708	5.00934309566018	5.70951743469317	5.54718805113087	5.5150636536465	5.36722094014799	5.42036419184891	5.0734001568203	4.94817677148852	4.48207999163978	4.72531206935403	4.62610989100081	4.3178210118933	4.61181084008305	3.90562041679325	4.59954134248203	5.08105696947013	5.23306410231487	5.52638407151927	4.69229111206292	5.09864647282966	4.94643458579232	4.84812697872463	4.60214495565728	4.86915943067685	4.92188833017315	4.44459413031068	5.42528788320447	4.62409037875906	3.90562041679325	4.39679219934274	5.47415335940794	4.69414191545928	5.2767742150267	5.43242937474638	5.69579813836247	5.13888998121534	5.219514132309	4.49184030926989	6.73380641358086	4.97810143969115	4.6229151864665	5.76986009623162	5.14329311954205	4.48732842033558	5.23914589598153	7.08801268293773	6.07077520561112	6.0034378841011	5.51216691603504	4.6265478743269	5.2353039019532	4.96009429747897
AT1G06530	7.42946782942192	7.36859281265244	7.21824206659582	7.27635587551135	6.56358489456774	6.8007485035932	7.52931879448831	7.11471143031325	7.54657480742589	7.40583267155525	7.18472974702532	7.28547856509835	7.46514758919915	7.48068212069445	7.19887365869145	7.88649046239803	7.27123082249958	7.64871370526198	7.18142896919714	7.37326330905207	7.18871796678217	7.26710157932072	7.2735375009124	7.02788420529725	7.3472669950661	7.41462060302684	7.44379122442455	7.15321870588117	7.44384125489506	7.11561890227432	7.03679790110721	7.24538216316786	7.38498437203234	7.61475886280004	7.78377305887191	7.60076057888482	7.34243611633732	7.43878413634758	7.54826449681766	7.40265103252538	7.2545247915806	7.38674305004577	7.4947798913527	7.58101060998792	7.50493675288187	7.6123705057674	7.46663097847971	7.3769751484465	7.2702336546497	7.38337120440061	7.38224039633111	7.4192068535754	7.12472874655917	7.47600230615778	7.33019348293635	7.40725416556212	7.398457880019	7.17094264893803	7.50436552291929	7.48343229486692	7.40450470121862	7.76343538476584	7.35146197671081	7.70265517131429	7.36105173156085	6.94363611562388	7.23307079303764	7.49806122218355	7.27749314372885	7.26908591694318	7.34904217411802	7.2810468834397	7.36851585013357	7.36837523552879	7.20704623697093	7.15840528884906	7.1888669501831	7.6865689860627	7.81170814877728	7.28825699200657	7.565218766296	7.47967075549717	7.48426154420671	7.26332032830789	7.24362055230214	6.95750087580979	7.63679259012931	7.49537585215509	7.806016886807	7.62496607795677	7.70013257295072	7.74006365946518	7.38981644552895	7.25351508846595	7.39222179133376	7.5452460875854	7.24011439650935	7.31157311646863	7.06538424441512	7.32107824343986	7.15044430170485	7.34167462694633	7.49765049080006	7.83874517805063	7.61209219627456	7.60974294516956	7.49767578492036	7.30696438065784	7.33903902833807	7.50123551736844	7.69233082874036	7.64019565974671	7.59867361993806	7.25267011598143	7.05062815789468	7.39106531436062	7.2226311397104	7.12198621321444	7.16850532249388	7.27050283580437	7.42484134847115	7.56972858432042	7.66852443120521	7.11130207919164	7.5169122969445	7.70361225673098	7.59393435350223	7.58695916445833	7.28339721794919	7.42236969718792	6.9082590859264	7.85209921561223	7.44694229531344	7.32200071530675	6.94775040917323	7.72280654594457	7.56671508894059	7.52929063125277	6.69568289009537	7.20591632846512	6.90374082277024	7.68658979457815	7.62277958979348	7.68219449257972	7.27701969473947	7.77417896675918	7.40323217803775	7.2433703730336	7.43549022838043	8.30026684895082	7.57187510055963	7.92199886374548	7.44550681412456	7.33868707438914	7.31705281948312	7.53738692107682	7.4727204527611	7.35163228130413
AT1G06550	7.02772855751134	7.10961925112597	7.6571900387479	7.53186968195379	7.6556658468038	7.54124938802466	6.78170173786951	7.31480775100707	6.7766992106102	7.56390578448531	7.22320595918272	7.50861368293641	7.65493213760513	7.47226427582294	6.91314287901261	6.83071722930425	6.9376251118897	6.84823745175634	6.96787467320713	6.65938756718489	5.95457588491578	7.36639503755345	6.81225031620975	7.3437005438191	7.45032869760418	7.74265857346931	7.48349397366194	7.85065079088941	7.88497219200501	7.45913412354404	7.37484991266543	7.2692778480954	6.56868676197193	7.79464614816936	7.9458412590444	7.23460393404612	7.87720208442085	7.20624957464232	7.69413077862598	7.90586976553214	7.52637916637419	7.28878617586739	7.43994932299516	7.21492236116957	6.54267034535499	7.53798179346353	6.56511820969355	6.54583289433391	6.3051648703175	6.62321807161636	6.58194154957128	7.51912386008421	7.56696106944224	7.23553409794676	7.29656529581348	6.90560116964798	7.19595801666657	7.05911445389933	7.42365765603031	7.06414458832392	7.38626374336503	7.83540517036615	7.14435350869047	7.02227449384461	7.34201191271081	7.00415494464152	7.26796559316778	7.38437991255305	7.23696494265497	7.60799626356537	6.75932034263594	7.45228741523647	7.43790679622109	7.34577936612504	6.78286205324468	6.65328967873185	7.16129324476915	7.48255591291377	6.86758339470211	7.22185391676444	7.77426071634513	7.15087092011258	7.17170859179558	7.20831658510585	6.67165064162159	7.21912713210771	8.18112399585822	8.02414964796136	8.47839991232781	8.03272232138564	7.97062480755642	8.29742012243796	7.96395878895782	7.73967773812947	7.48549663530826	6.93607416773753	6.8670550285473	7.24567845017587	7.31590668396108	7.64084190892231	7.48310283796453	7.264403323839	7.41339389815212	6.9033100933175	7.28671076582376	6.31572991998535	7.45214540807518	6.90242082191661	6.9307985456273	7.01112110061823	7.48723600682921	7.5360493840234	7.38249037904239	6.0771419779857	6.172423244848	5.93282125157596	5.59138305973039	6.5563414466194	6.96886499293839	6.90870707406553	7.77436336524428	7.40916876992597	7.5243829072904	7.56458864114103	7.56660266026917	7.79297560262675	7.54862779726656	7.65218875910259	8.02064012962644	7.79313007222029	7.81768016362881	7.59096466592093	7.73253454664887	6.9868168404643	7.03527267794578	7.63633727837705	7.26724560469485	7.33686973956786	7.16640957822851	6.8969604198399	6.75944074982821	7.1474959617215	7.22525319569146	7.02004723757979	6.86574759613508	7.03291075843129	7.45257452952651	6.51817281630729	6.39134817697017	6.95932356961359	5.81260212280083	5.83609955870278	6.86012740535639	6.86573546591834	7.00897214697498	7.50835171868982	7.31987495350459	7.35268476137053
AT1G06560	5.63457355017293	5.41661309387625	6.2490143656572	6.44346427421106	5.73357111959976	5.76785245770058	6.61896168516946	6.07464985979292	6.37599945437964	6.18420770899022	6.32409392000123	6.17815583924994	6.47622828068171	6.27381158380864	5.84454444544941	6.12240309953231	6.10167868931207	5.89581089468817	6.16073647614072	6.42658816831937	5.93283958931431	6.5324526188674	6.0764107408343	6.55075986982127	6.51335411263193	6.16766786146742	6.85766919202443	6.61886265072765	6.6793708363121	6.78975923829485	6.18317436043126	6.53896262856669	6.22994310575503	6.45353207763618	6.63198176217441	6.28335576224739	6.48034939525968	6.07163202470751	6.41198349663795	5.95836245247412	5.96646237146977	5.67097680445963	6.59076060951645	6.02854229075085	5.67648029820177	6.42381932201809	5.97107034965991	5.52113097439698	5.89402324842196	6.31994549711877	6.12059648169568	6.28393701596365	6.43997878298456	6.43554980675248	6.24860745600446	6.81987910616331	6.37279035212718	5.80996543549325	6.31924007328699	6.34634048158033	6.48767354045669	6.50206863637903	5.93610874139671	6.58096808388507	6.38843477596227	5.98057049006655	6.34679106106907	6.31105870082704	5.94901072229239	6.02335243677683	6.34328451953545	6.50788910780113	6.33678307396669	6.33657650787847	5.43792431977563	5.84438302470053	6.05327439619327	6.11287720799847	6.25153899801533	6.54120506032989	5.93250116226118	6.3101485012464	6.11645689520232	5.21748870745051	4.99997056056343	5.9363044843668	6.40326728754079	6.49351304642048	6.63323267656482	6.28546326483673	6.40942084846137	6.66790667812736	6.69532146330381	6.32799325775746	6.62587212013472	6.8415400414541	6.55605506145428	6.53435444545712	6.84797880359612	6.82475191877386	6.30511178484137	6.30166698744213	6.01723477700282	6.42017198610704	6.15012136052587	5.9592354221417	6.06916179104388	6.06995230387732	6.22582284931757	6.3323115401851	6.27237299921658	6.00900203190556	6.20111784341537	6.0770513886554	6.06685377367068	6.3002316721894	6.20952874892455	6.17888262683101	6.60383743427984	6.28176773673884	6.35792105803934	6.35984509475959	6.63161068115827	6.70558732910869	6.60119437094501	6.76352663691446	5.95148263438745	6.12584022530008	6.53212249472	5.96464065968845	6.38309867523055	6.13242283489014	6.46227434623476	6.17799506571259	5.71047043985117	6.10442631217509	6.03588166915831	6.59230418922699	5.78319669040337	5.88561599931752	5.85548868087566	6.2379818571131	6.29521438048001	6.19618692811793	5.69575176585035	6.38029949872452	5.51971643751639	6.06945676731182	6.1792130461993	5.28684071709604	5.92880177138224	5.8212969767113	6.05092414814253	6.1412392496304	6.16508562637628	6.25077959410381	6.23040391761404	6.12052689756046
AT1G06570	8.03288101961738	8.02907771435368	7.95667737085075	7.49916829298456	7.07612762943045	8.05835283269776	7.54211665314294	8.25222188058122	8.23657001723267	7.96283215650539	7.26090733698077	7.46181649731304	7.73564479093287	7.8532644595796	8.19018132798795	7.97698127270842	7.31266412416445	7.66711658864464	8.40942865110403	8.67169651220018	8.58273359407683	7.70754183037451	7.41908972669671	7.8005970519636	7.90712112502545	7.8563331458403	7.83550665080545	7.89586385449129	7.88136536335406	8.21681974810499	8.08776836363817	7.89587992012727	8.38843008917977	7.79091128342982	7.79870501049103	8.16182088471316	8.43204922520493	7.93382531465196	8.14672964194356	8.05201655798857	8.00559812216305	8.28164695030983	7.84228756051794	8.82191684221909	8.69825352029181	8.54644986442736	8.38963213995832	8.24955017578909	8.29890129787214	7.26540714457408	7.83277161757705	7.51072642148128	7.57775888152348	7.80687799717802	7.79010630218397	7.8320235480661	7.98596471499591	8.08229421901092	7.94160530657162	7.73579980298529	7.72513981374091	7.45051350062996	7.81593687759083	7.80626832226391	7.63666483865388	7.84384043804741	7.77204487510266	7.91563058380923	8.31611229919148	8.4501739989663	8.28728437081218	7.91627392898648	7.75585909972904	7.97913168287105	8.56212575262252	8.3169004155855	8.20184709351053	7.83718257377004	8.20153404245712	7.69098106025327	8.67247748605378	7.86560911390039	7.50020908889222	8.19325850941842	9.08088303780545	8.67406941951837	7.60251240164414	7.60730631992183	7.65191485417467	7.66838817442207	7.78056158448185	7.83655509135282	7.86744555173741	8.01948221326356	8.20624757761719	7.23678532461521	6.88545742684381	7.62348275480588	7.66690145565424	6.90727785603535	7.61365401031023	8.1618999540085	8.1012015437675	8.10980816344121	7.66369891786102	8.52629994445708	7.57642942569979	8.32750644619162	8.13309668056054	8.00732801959098	7.68468658768581	8.14660630794936	8.19340544667144	7.89146602477149	7.92625404391796	7.80627387584649	7.77142510115611	7.93454109845849	7.94861461256852	8.09459263474054	7.80326493736294	7.92346716625382	7.87190574779365	7.63834666993468	7.68722291447489	7.70355450467142	8.32970853940816	8.12866766855998	7.41868194162452	7.79307231296693	7.88447242452436	7.93593693825373	8.02203671302198	7.31146327752021	7.07706861721719	8.08296945231612	7.97881557620211	7.88905720616403	8.7403316587418	8.62818755312229	8.72215123351028	7.58201122822346	7.40541792514623	7.9857460258108	11.4350659207959	7.92141880368046	8.11730293600994	8.30451822332528	7.82596227763215	8.30790298208136	7.88388041768839	7.93320584124765	8.62433154795769	8.37591767980109	8.71269471005535	8.31245576231858	8.14617775047316	8.02189210398423
AT1G06580	5.34312193709294	5.41662089902052	4.93903362887866	5.31275202753933	5.82522820388617	5.15361540875091	5.04542267250238	5.21362259100972	5.42294570914436	5.09540504182865	5.42831952834306	5.43375373347104	5.24229908565855	5.47325640683046	5.48163276418484	5.41659574205593	5.6740192215974	4.73802871347856	5.39446676488825	5.60990677514246	5.63864147650836	4.90477887116965	5.69954952608299	5.62932803852906	5.50390203476155	5.37306557248845	5.37477734850924	5.21979377679926	5.36929431027096	5.31445021927679	5.45737415303445	5.31153564633276	5.38970154414187	5.22853031889654	5.37378298361487	5.03859409892424	5.11163879739805	5.75703615061938	5.36272704309171	5.20900923855107	5.44932041303585	5.31223371574192	5.21665155050154	5.40985483321102	5.49295784265968	5.39067271790245	5.15102611503284	5.22061965391837	5.50152012886682	5.28145227059207	5.28336628543015	5.67194623971208	5.3965081326954	5.35703926756711	5.28189690767041	5.34298590346121	5.55597008444114	5.0850499712758	5.29700762373869	5.19741188871862	5.25586380589205	5.2185861903283	5.42790034693376	5.35248507956927	5.51492577592017	5.30762796146665	5.28496272276625	4.94638104743432	5.0603955744383	5.30353254424707	4.91955210696748	5.37137505086937	5.25822625257694	5.31966839127367	5.15349749015749	5.38602172783591	4.9435942348526	5.1234263427069	5.19672254567742	5.07264048830508	5.09107036711781	5.29818345962972	5.50222825299622	5.12576272964786	5.27169070856099	5.16798632220058	5.11412824384242	5.96599278729119	5.38648236174565	5.63506908655056	5.45052928708842	5.2191147263509	5.18780541051396	4.91206148363203	5.30865295399009	4.7355841176228	5.51590681617134	5.83560825680751	5.36805225140291	5.48034163241003	4.66170742346192	5.14150252804038	5.17542867923745	4.86927261374668	5.3399825320724	5.06677729031497	5.59536672851226	5.24637831675635	5.48077477489421	5.24077483715513	5.27953256073771	5.38678357378444	5.02608476020939	5.80540783745836	5.75786216292604	5.55664703815738	5.25041047827881	5.11105046326285	5.35672048407093	4.77697286057712	5.13148431968958	5.35128383721708	5.12407465558802	5.0468592386754	5.0562118359625	5.37235687781815	5.54313611920293	4.57788971499573	5.62864113904481	5.41810044062484	5.03632069285653	5.331513484575	4.3629575840783	5.81614794626112	6.10064279875736	5.17052479187601	5.71921793066912	5.37063525794629	4.79182493628667	5.27449740492441	5.29326624558104	5.35669775240446	5.68104338884507	5.24168309751277	5.00121999986423	4.97811019203528	5.67542367607507	5.01389778457115	5.07626002525142	5.33909343009404	5.76639334793165	5.14023508402677	5.16770581309057	5.28459603242297	5.42615937435795	5.32979972754025	5.53990351398199	5.32664375946878
AT1G06590	6.00415587483765	5.96302342150231	6.01881396418845	6.23488999528106	6.20501383528169	5.89757095854549	5.83909851619164	5.62660056214938	6.03276472601898	5.88753653352925	6.19609370153189	6.23665594422579	6.3238572994911	5.85601461542848	6.21908924557762	6.36872745603968	6.03372130694959	6.19106166187494	6.20776219436643	6.8109549291676	6.01734883343391	6.38661588357281	6.03480601802395	6.10481719941574	5.5037562833494	6.04373397385655	6.24033624983504	6.34235930558786	6.22966463766509	5.98650197109732	5.95308925638509	5.71817825576442	5.92829201979436	6.39502147167943	6.07396871786768	5.5482299686544	6.11991406397787	5.98937629318537	6.21875308006263	6.28656758286802	6.66710311565654	5.85342772063305	6.32501467881732	6.5943141161204	6.28950058398604	7.01702793843207	6.42721120393605	6.2841905879954	6.05188814805839	5.94896334322465	5.36060958960456	6.2187253579795	6.00526017113154	5.83510172815648	5.823841829745	5.86851259650109	6.05093832176745	5.76392447973078	6.2762138046205	6.08696078820417	6.23966181066371	6.05471551288686	5.97710578565493	6.45535036267089	6.35094626618002	5.78638982835717	5.89321454221255	5.92820924274344	5.74489765668117	5.84531179209546	5.99812535252257	5.90494800092226	5.97330757070047	6.12453121779917	6.22269492768422	5.60422546520136	5.88865380026223	6.2865409494798	6.02209171576322	6.39640685619831	5.9978963217274	5.9899491195622	6.39499189506554	5.379919484399	5.55115791011685	6.08088224061342	6.15838600236718	6.41184314819911	6.53093292767346	6.21360486551212	5.95768301364498	6.38286339030704	6.23331773296294	6.01022339274745	6.00199792922458	6.33496483869373	5.83477069200781	5.41815745974436	5.94312218564552	6.31628748189766	6.04161284063372	5.80770489742955	5.81687430758978	5.65828680480312	6.2527775477631	5.71673920416816	5.7912627037683	6.06987516297045	6.12799089904292	6.1622112575564	5.84439215820723	6.04914222174617	5.90492908136385	6.22176237883278	5.58241052955893	6.16093032541166	6.20942041187146	6.3010075133257	6.18319181990625	5.95514701402922	6.07214025963368	6.1782892681981	5.97004880762719	6.01743528601235	6.35831378491126	6.20818468796994	6.05703190039297	5.80137248428937	6.23023569756994	6.37088404926076	6.40033218514179	5.7959293218875	6.11380812652182	6.17821433170481	6.33163232452328	6.35050596090027	6.45748103107242	5.90411673590147	5.82381449264217	5.35630238023509	5.57653403272088	6.51645165094544	5.82757685776611	6.01769122716627	5.29995879975771	6.1320259274038	5.8396428737251	5.64327007779257	6.701031507084	5.33945010009054	5.88676627813867	5.97912303257461	5.91405496570532	5.87648257186413	6.17512197633307	5.82230441816687	5.58049176279449	6.02078492893332
AT1G06620	4.33612324640122	4.60558740293726	4.60270719948754	5.80138215106651	4.83645656462883	5.02846523554724	5.2850288060962	4.60538020174225	7.21997659436438	6.69078128430166	5.29631105873241	6.53468202360063	6.56932768344399	6.52696929420574	6.95626231880255	6.48802120237917	5.47266674582413	6.74661375133067	6.71617918512229	6.47666134289221	6.77740611135903	5.80441677006871	6.17493032860257	5.41842254184733	4.69731705205532	5.03003637747063	4.98239699014391	5.30844674466157	5.10695236016484	6.08066663666323	6.73781862523583	6.21802017085729	6.06642793871812	5.48039116232816	5.05314277367796	5.25289017572501	5.82425014065986	4.81694584310907	5.61958329887056	5.49045322335819	5.61366877356774	5.5530037415159	7.09653611302459	7.82367324065868	8.24041981812221	8.38489299084632	7.50612963613738	7.90175634461776	8.80315019036293	9.8225042097733	8.65954671299251	6.19597332904708	5.91953045289665	5.53846591056447	6.27257299420834	6.11325685501138	5.7726447353554	5.99840127916625	5.9844322654326	6.09966328666707	6.17225583698968	5.86406404909482	6.90161589818165	6.34960582091437	5.8889504762182	6.7360381073975	7.23278043091431	6.56675954467364	5.55930725163764	5.25942370938641	6.40286149605057	5.26213393018804	6.04531863766603	5.4897014425104	6.30047395479738	7.54504560633741	7.28639766691559	4.77929433588953	6.39167245316756	5.16104020239105	5.71292469399757	5.01373581644211	5.42743383293387	6.42849333534914	6.17174861854236	5.49451673656861	5.19220954254699	4.88821931074479	4.75146667252326	5.78101982173174	6.14059862178486	4.8991730299331	5.66779478677725	5.81692184681502	6.29786125104787	5.19288066488197	4.98973957205557	4.43033855112606	5.49552252004542	4.57487797970645	5.66727540366098	5.29593489531644	4.9976843826471	5.47060808936649	5.42003150559359	6.1080799300989	5.39722482489242	6.39368788156528	5.78113952134995	5.76164262323498	5.72637780850749	5.65875963093481	5.20302376231527	6.47169519247099	6.22224000678786	5.95768255439721	6.40208746620528	6.27797425418734	5.42896681622678	5.90804729721926	5.80758228201875	5.81649209002536	6.5797787136237	6.07448849891334	5.58941156984599	5.80986615683396	5.22018298528019	5.52622910796167	5.59944801902847	5.47016022689595	5.53750908294073	5.90906900226284	6.32790533332194	5.88363197379361	5.71052627376471	4.98384191486275	5.60273178635714	4.69404931048267	5.27675608258679	4.71524692462852	5.01758505054264	5.31593960228308	5.77546300728656	5.57990439188496	7.58306293458744	5.91286775587701	4.96802337949881	6.80036050815586	8.0233837683104	6.89946791872592	7.00875222169697	7.49351636242254	5.49355420843831	5.64101856276031	5.38953240336512	5.77568957295084	7.24748657228184	5.79290449224106
AT1G06630	6.44767821888373	6.25994550435126	6.44218174162018	6.04019694883028	6.26097252072991	6.35080533696494	6.85224988774972	6.93686576151709	7.00416715209235	7.12145607099194	6.78081207086206	6.81276521974198	6.83315788506525	7.00342344036766	7.10864762536601	6.45254045317286	6.76778212909002	6.29978643200924	6.50733760772631	6.52456932399464	6.12978076759417	6.80160896628599	6.6564712599954	6.70526684507967	6.42366892241087	6.56249570667991	6.29861609576954	6.49003375774048	6.59609688382398	6.81254483558321	6.68821775536228	6.57374682917654	6.64959515263181	6.63730695709273	6.44802101128989	6.87455111396015	6.77368587459866	6.53837500284272	6.68457157993116	6.42261888833772	6.96376516582316	6.61124899487836	6.63925957332095	7.0526807864095	6.9730520566751	6.99720230928988	7.06997050415269	6.80185362271491	7.11071616834801	7.20698197282104	6.91741551156724	6.48458257304704	6.43689054601345	6.38976917035511	6.81275676674092	6.42510147928994	6.51969797510181	6.78088216398824	6.39166243891055	6.21542912523767	6.22795586624151	6.34404579298885	5.98776098623958	6.30830980574824	6.10120809564629	6.56011706685889	6.5156239233585	6.52686978067729	6.73558743716493	6.86094558567326	6.9043579508485	7.05181934338813	6.62724106964118	6.80964710552625	7.37961874705639	7.23001851052287	7.07381672205348	6.47600179029003	6.04987071606799	6.32622888703337	6.49001052633352	6.32321595792006	5.7492662496966	6.45460973295238	6.1883978941858	6.37195608147707	6.88909486719649	6.61565978812544	6.77408786111322	6.71843642101966	6.5204725557803	6.49779645061817	6.63259783502608	6.52299408174149	6.64750990084374	6.52360408330346	6.45327900792359	6.83232631610597	6.79300957023577	6.47463607419485	6.39483344882554	6.67225824997767	6.61759105214649	6.44483409563988	6.28975157960397	6.19100606440347	6.30145618709477	5.9228305091069	6.41613612097059	6.39036539835046	6.37045838611801	6.37481137245987	6.23927918119396	6.25039165025172	6.00407418337532	6.31933841723764	6.26603132223524	6.03877432532171	6.11827087202489	6.22434814426576	6.20285939360024	6.25871484929954	6.17811142959306	6.3375338271159	6.27495015669614	5.78914338811043	6.24174802985995	6.13123977973932	6.11267488459891	5.94552833107645	6.51062240342964	6.49665041483549	6.35714640081949	6.97110181732954	7.53742504467961	6.88978625168288	6.88825816003712	7.10986418154004	5.95223564370046	6.05898329384137	6.25971212402413	6.19241629906966	6.4301955575829	5.43934214583611	5.29193550585499	6.29879590209273	6.10392124025386	6.59280356887615	6.95729897799655	6.9171684481771	5.93696384555556	6.27959388127365	6.91987710209021	6.42010957278421	6.4580523264447	6.33137397242377	6.92204185395539	6.8478411058733
AT1G06640	6.96098536770991	6.40340875240337	6.44114875013416	6.13573621748264	6.39906702650901	7.30576426617852	4.75758376739599	4.63629878447494	3.90562041679325	4.6135740731881	4.21993071512282	4.74107672210718	5.3853603663984	5.84457427939159	5.28180268969065	5.83519866634405	6.25353938779212	6.2599825737929	5.36155791444867	4.89331914187989	5.97222019202652	6.96331588739486	6.8616568100744	7.05650545318026	7.73967359439528	7.87544538691234	7.55683679774301	8.60327177191445	8.48613093784767	8.83743034536648	9.19396268244438	8.20187482379218	8.43997642634655	5.90823549788155	6.17154925601201	6.04220209553618	6.26641579428118	6.06776889881613	5.93061081691355	7.6084645162701	7.1113453386536	7.59385379579181	6.49046342036075	6.06024370472401	5.60985039298459	6.58713178047066	5.57036379464617	6.18075122072714	7.44945357213704	8.43732245226301	7.11042306638333	6.68959337484951	6.9324356410827	6.37201157202055	6.14867077959472	6.52944206236859	7.62207499483468	7.21841046823931	7.20983297112123	6.18303646542857	6.09701532078516	6.2823677853145	6.24923315554306	6.02614594941481	5.76683500665455	7.42593820933197	7.85509766417977	7.53982047362739	6.62662600434748	6.35307190346215	6.67812144467963	7.02458195013161	6.28429453653703	6.42177730369397	7.95487140502599	7.586476476726	9.28424433722503	6.45549437160607	6.48893352314716	6.61702182733907	6.20345325402556	6.4620412682609	6.2877213276	7.42815976956486	6.68494134370029	7.38667103820859	5.11145853421287	4.50570534241591	4.35219577520649	5.01291791597837	5.19905263292537	3.90562041679325	5.57786186730825	6.12119610716306	6.03105158497487	7.01986073873633	6.93475524202849	6.66025313636849	6.6854275482019	6.63883620095755	7.33422211828075	7.75641519946007	7.84322329769007	7.94299564880498	6.12477574166585	6.57294962391053	6.54854464144004	6.36878915754391	6.47823285233197	6.04486250216058	6.98515716625295	6.62835456569389	6.69556905792979	5.71366772471627	5.29740532330185	5.51935935214075	5.35615550014973	6.77950006086123	6.84524673695948	6.75945162753943	5.56800509027097	5.89514341102225	5.79858524338515	5.79726248589743	7.46756397360893	7.74968881427453	6.90967500903096	7.45650802629873	8.21008509624081	7.32567296536039	7.48231624498445	7.48616213266625	8.02960151874499	5.74075017526481	5.81640266820213	6.06125718443244	6.0318575260844	6.35880683480896	7.10103045891653	6.85608049477748	7.38857508444354	6.22662534801307	7.71989430655886	7.00781354382444	6.8288999706097	6.87903347653195	4.62119351667427	5.92404535321567	6.15882153202468	8.97389833680073	5.93858611341329	7.2186007392676	6.54509806988705	7.40440969612801	6.62535812425089	7.23046417162931	8.01739330952808	7.20925355408124
AT1G06645	3.90562041679325	3.90562041679325	3.90562041679325	4.28246169909774	3.90562041679325	3.90562041679325	6.51654299371209	6.78972521980094	6.25389316656648	7.49517815556777	6.70485072388207	6.80185056680436	5.96942157134057	5.82833931994841	6.02476918318491	7.19076591420226	6.93772502275543	6.84822580568219	7.5715266568336	7.24511320146201	8.10966397924952	7.03667296839643	7.32362435517427	7.23154659134847	6.68303812243177	6.78341430766616	6.44218432179608	5.97845014401089	5.94642429665068	6.36450757525057	6.42403402626417	6.53930936053028	6.78991521904558	7.32453835839296	6.80405081636331	7.59291114909305	7.41626487769228	7.33924809633399	7.26350824580401	6.92033777219302	6.64435174970298	7.37082588911845	7.40499130229312	8.23816191608585	8.04832694136877	8.03963887324603	7.4374864422151	7.75846571824319	7.85249518431929	6.59712880541225	6.97548061861803	7.10558304862393	7.0572362206656	7.47629427731598	7.52654148422362	7.07197851466126	7.23504886833967	7.2740344171917	6.76090798721464	7.5711146338685	7.43602160838805	7.38466036313264	7.66880376385452	7.34985908051323	7.31729315076257	7.16876866813096	6.94231343698993	6.56675723054019	7.57622622660167	7.70990326987988	7.78581117588575	7.18048956611148	7.35947909756736	7.62831208383115	7.51177429349648	7.47235135016115	7.13362266933021	3.90562041679325	4.44737227587281	3.90562041679325	3.90562041679325	3.90562041679325	3.90562041679325	4.41605847563146	3.90562041679325	3.90562041679325	6.58587755270126	6.49341116315264	6.50968085543852	6.5963394877479	7.25573448741056	6.55653520624258	6.62863099385488	7.12692632451495	7.00624004641342	7.28519018569364	7.40142881019768	7.25530164575076	7.20448339477157	6.64329270537218	6.86382599907467	6.63696486408096	6.85593033621677	7.01762412466698	4.27814982406573	3.90562041679325	3.90562041679325	3.90562041679325	3.90562041679325	4.25063586960428	6.80338212561572	6.96221430596034	6.8816704444271	6.83076023003199	6.69760527487706	6.6772498331414	6.62865192475675	6.63191975065415	6.36111499191729	6.08745984344732	7.24147589504324	6.20247878216108	6.15038339903454	6.34967124520929	6.90027681177729	6.36968580621977	7.17662982999447	7.35178485792561	6.8712059517925	7.12249507103239	6.40021753749828	6.95934776385509	6.7393590997686	6.58350257891173	7.26956641151925	7.15360011774133	7.19492461872063	7.28055740662107	7.74268557443178	7.84285332448401	8.07918218534717	6.2562521642483	6.70002609898637	6.39785381243494	5.72478382790154	6.86697755091702	7.55778325085643	7.67463025536778	6.99781783637405	6.89948986934305	6.00895032710042	5.82064087829139	7.48902241032288	7.36640549374846	7.15489682822988	6.88358256084478	7.06554461484997	7.14004834028805
AT1G06650	8.84434788776753	8.86575656162688	8.49073888892739	8.60057747976935	8.54999452638777	8.47163629405413	8.23696148295912	8.49202614957058	8.53790055967308	8.51166985907553	8.09418288432138	8.40700607271994	7.36128630988169	7.90969255427494	8.10767153401671	8.37658936751317	8.14192323901738	8.35174512211002	8.61584016182203	8.5123133481296	9.16047184012724	8.27633663995321	8.7438393090806	8.0174552471772	8.49781411345094	8.5023669096174	8.2030674379033	8.12522954858461	7.67890151632743	8.3206262666911	8.49673480164237	8.32415040071078	8.70019510484206	8.256742076903	8.19563767539689	8.53427309889629	8.35887570149917	8.43938543977183	8.47559683181281	8.20818839152981	8.24899150116742	8.66695798013954	8.83689406026074	9.64173660505746	9.72243264051987	9.49386108838228	9.32805033803517	9.47802289876767	9.44766172453693	8.7897366455283	8.92815275988298	8.51225101440614	8.49469372314118	8.68455866403754	9.16054364442479	8.83296789555224	8.53497724640522	8.59565523103081	8.33438535830595	8.7433658804373	8.65752663686557	8.25463601251809	9.08112667849722	8.75792434260024	8.60568214287831	8.58657327546987	8.35963958262913	8.28625813904332	8.69882014111225	8.62310396568532	9.09190898623005	8.72105617894252	8.70364154533031	8.78704022591079	8.98461649367909	9.00700048313366	8.82624831214193	8.39483566530671	8.81901751158823	8.54206481524511	8.76400340860445	8.72761263559281	8.66920117910478	8.40180025558569	9.06119906524396	8.45403293932857	7.6137826598284	7.6597264294609	7.70785762550901	8.31714193772545	8.48958535141567	8.13165648530831	8.13905530313691	8.265211315098	8.59767777652033	8.39930839014059	8.29665408196582	8.38752408016711	8.61263162644937	7.99762391412672	8.52497326844781	8.5310676436382	8.33527952692499	8.65354917129863	8.66930399243546	8.99327885419699	8.60164338286558	8.99505688991988	8.76010882240737	8.94325374641188	7.94612775836471	7.84377201133555	8.3077695742686	9.12414884887535	9.18398985690265	9.09369752837929	9.0654365120065	8.83574810686065	8.84508991402529	8.51381772251011	8.48165750760429	8.39900178017075	8.22948179825332	8.06943960666942	8.15897746607634	8.03803984678505	8.33396142424541	8.45385381267472	7.78320984839832	8.24052216588994	8.20225678649127	8.43280543183804	7.90732932170156	8.24538216668326	8.43287016912497	8.42772060512291	8.4682891968051	8.49650069171346	9.05705924097909	9.02962238795221	9.13578905889875	8.05229516153819	7.97727776776986	8.65151846638697	9.03721490780858	8.22929290489227	8.92940914882842	9.04653843097346	8.64511935546545	8.34021100159502	9.23623448752631	9.11328523227502	8.59451590815699	8.70621014180909	8.4592027167144	8.59268997383266	8.49849694113438	8.47155539547293
AT1G06660	4.33628397016215	4.60571299872683	4.99254952529582	5.31277694795479	5.34300997217384	4.88389554058374	3.90562041679325	4.47885303526031	5.14088823498275	5.1634821910895	5.04293893986025	5.41174991410001	5.31768206231253	5.12165230688271	4.25772839437795	4.86812959548517	4.99704662662092	5.59740093066216	5.19942168758482	5.311694718403	4.67370355842173	4.86705001986482	5.23326551688914	5.22968929620401	5.01190735024761	4.85697118222597	4.84319367492705	5.15643141643473	5.36934631175843	5.09408792355837	4.73470363215655	4.73827407392893	4.6289095482917	5.22852915676451	4.91786115663605	4.75940787555859	5.0841094942836	4.67940444155398	4.88185343781201	4.99477092012426	4.56070609615974	4.5156528714541	5.2543856891875	5.17632660850336	4.36071245459599	5.2049175780183	4.59562527537035	4.57998907999522	4.48324288071236	4.25127786164598	4.69551826807141	4.84830099633285	4.91825831982932	4.79072825220242	4.8965239485539	4.38922860535914	4.80086112897291	4.57230018705133	4.54698274895684	4.92610135972549	5.34474055605554	5.5284385026261	4.7268743775734	4.80644876519616	5.27147594443865	4.50494224743306	5.1722801742513	5.06333216411966	4.73279849321282	5.06107587916222	4.29560528683897	5.00151159573693	4.87892701151728	4.72684191398664	4.33310495259132	4.54980861179377	4.64734316727172	4.87873431792414	4.28977727586877	4.86686275194331	4.85235959259273	4.87080773719612	5.16601984874332	5.30176962328269	3.90562041679325	4.98181623032025	5.39768983590378	5.84219500460767	5.74448684937611	4.60930066772296	5.33315472886401	4.89910099657208	5.24118465196787	4.49447085424457	5.04004329057382	3.90562041679325	4.68098566288744	4.80483114775131	4.58181067203697	6.1173150050363	4.87459307485801	4.58046616986571	5.11970410666748	4.77067229735661	4.99985597432236	4.91771638739275	5.19985650267982	4.78873016028595	4.90666121851312	5.02437259303687	4.82387689105922	4.97494051992309	5.02608829232462	4.33894623371352	3.90562041679325	4.27614541396885	3.90562041679325	5.23042557373762	4.61183906284552	4.77698900878099	4.75154921833954	4.5965708813632	4.46336926402934	4.48730189647982	5.31723805469615	5.03377594929547	4.68170670545997	4.76846876874927	5.26169067006134	5.18058234303104	4.98088666717776	4.75063381274817	5.77411192468274	4.62404614290787	4.6256648939087	5.17047964949254	4.84001435751727	4.36460555452627	4.67602877552244	4.53599516510566	3.90562041679325	5.57116833174617	5.17607389316022	5.02051225795421	4.64536732476841	4.57997264493389	4.90995966088488	3.90562041679325	5.07614185236934	4.90005017913127	4.38198715315618	4.8877089897413	4.55151240343525	4.43446463634636	4.77534816251503	4.4529331180198	4.47620490042314	4.7602100279093
AT1G06670	7.77434855655626	7.53472846028821	8.02210138889596	8.51397249838222	8.08032713195535	7.67427017737957	8.23736137486128	7.9778437162549	7.71829007859127	8.00858449762344	8.25907295210314	8.02665973029294	8.0962815150828	7.43821150515337	7.15271679309232	8.30956617483521	8.50604327495424	8.19655888607036	8.16007545832075	8.38790514665583	8.27685212375943	8.03704768769711	7.90395782176719	8.23587312757168	8.17066706393586	7.95744393564155	8.4230618787786	7.92739424115687	7.95045871373659	7.79356380687457	7.77922194776615	7.92616536268773	7.67126591856981	8.11877314937434	8.2890620402602	7.88625717618271	8.06599948831717	7.86979488746879	8.27435197234402	7.92619475260219	7.95124270794109	7.25449188016979	8.45712699677583	8.47743418921335	7.55182926506784	8.73615531317658	8.00095773819854	7.96537898262155	7.32920360047457	7.55311265658967	7.39385944042797	8.10649824166294	8.28735145844113	8.24720309228015	8.06658199030927	7.9758312861626	7.65534648402122	7.46667488166832	8.03166920429886	8.06320754408653	8.27141672738855	8.1939976062789	8.00515467161869	8.26501545793653	8.42909389163189	7.66404629284129	7.57957458137669	7.92763555558276	8.19604548249571	8.19862496896263	7.85615030109603	8.3717628580859	8.00431122273609	8.15357591385552	7.41343626362717	7.39545073984213	7.40654544250681	8.02930502578452	7.87796117371741	8.10761455282579	7.8926421328175	8.07872576105571	8.05888589857004	7.56925084971764	7.35975799072514	7.46850081462245	8.02301553335728	8.23564659362391	8.33135406903149	7.76002926734342	8.0483264849851	8.10068077870461	8.04760824677506	7.80636446082755	7.76176766132092	8.47436991213708	8.6344291253939	8.47176802049746	8.50354133242693	8.50879062875608	8.18857097642336	7.88273994880392	8.0147619418989	7.93136419104792	7.61911433994154	7.83744186594257	7.63771656144613	8.02029921008845	8.19444792368881	7.78780157048856	8.02431333374267	7.66471986997586	8.06847980011046	8.21016306947652	8.38356590244372	8.26890122958596	8.38599793784612	8.00503342240881	7.96947918697627	7.83339010778844	7.78591792278345	7.50559623461391	8.02518417026193	7.93719660244532	8.40107719524795	8.42057505146513	8.11856413164173	8.38436296325987	8.01630325039528	8.24784053383187	7.88466836340465	7.91092569481665	8.17436490330456	8.08116138247614	7.92161165584479	8.45275193190452	7.93600340638446	8.09798535749444	7.65100467913252	7.36851947313068	7.03542000885585	8.61960548464879	8.3222905940519	8.03025134563912	7.38229119462991	8.11911766643692	8.02764845097064	6.96024896426381	8.32450876885271	6.91671209940763	8.1765604913855	7.57800776529878	7.81952946231106	7.73008359246058	7.99531714685622	7.89286997309665	7.8480000081341	7.83293769356403
AT1G06680	14.1768008241651	14.0075019950756	13.860985798415	12.3308766924596	13.1658320634084	13.9271281800368	13.5324197924458	13.9951161543284	12.2351358960454	12.4195632131786	12.7093753551382	12.3856780997987	13.8179270284884	14.1143665505068	14.3677607567471	12.1084518268564	12.8850855623976	12.6133618997051	11.9180675525013	11.873970588166	12.1307531356976	13.7758280281404	13.9419440684881	14.0830504663862	14.0205653618829	14.1823586265456	13.7573285379095	13.9868156743224	13.7798183570959	13.872033913849	13.8231665846178	14.3241548762741	13.8857666327783	13.3340636308687	13.7569786183017	13.7235358391933	13.7293243847781	13.7934542595611	13.0007499642181	14.3060132282385	13.9943705765866	14.6260140840119	12.6551871005379	13.3675646136382	11.7683702820561	12.9043011211917	11.9429040460417	12.8761150022859	13.9129316782299	13.7371946531869	13.7352998610189	13.2344749975723	13.1584312759665	13.5372898396327	13.0930612271927	13.8250421526055	14.3445833652792	14.603917900723	14.1897719349141	13.3621655492227	13.0378058541713	13.2748327882157	13.0698667288152	12.938061145971	12.8987654110091	13.9357726485501	14.0455565074887	14.1162815847635	13.8724677712261	13.7869642880558	13.349004444589	13.5467987088699	13.4940967715225	13.7405108001377	14.4274500037782	14.2771142662062	14.3923491663166	13.6950612125781	13.3507495993747	13.4425236435805	12.7777661748589	13.6600512043894	13.13713846374	14.5235277873937	14.6200262306697	14.4512845010555	12.6621589852924	13.3767352389831	13.3822608327396	13.622547023312	13.5207260156478	13.8202168692658	14.190096520075	14.4673707937173	14.6125979973017	13.3625258078687	13.2348240438452	13.4360009795837	13.0585978270654	13.3932466692258	12.6263197701744	14.7968520069055	14.5936341294953	14.8644059497287	13.1657601768737	13.2032977519969	13.3422549560425	13.018957648355	13.1982590227468	13.1658158968352	14.2210738681788	14.3419646673144	14.3989569055643	12.3675010506702	12.5357561041513	12.5621712944164	12.5490568066437	13.8013967014341	14.2124112664806	14.1193180923608	13.6920299207617	14.1267209018903	13.8385164680191	13.8752317519947	13.7780566684599	13.5207676880236	14.0379117698209	14.0379456715669	13.1725602006397	13.483528934245	14.2633897372195	14.3602781844905	14.0287551700332	13.0387263886126	12.6348823875408	13.4085685346184	12.9858839225696	13.651255926026	14.2235067788702	13.9074992098146	13.614825960173	13.2085989221551	13.5239941826491	13.709618912777	10.1579210387564	13.9453604827993	13.8504378379544	13.5226560591483	12.9968128373669	14.6865790039698	12.3995656477091	12.6103282520646	13.7607930993012	14.316911986577	13.68506622066	14.6737998542225	14.6842228885237	14.5699584630328
AT1G06690	7.75387452107702	8.04874134451345	7.63795482156033	7.49925870379295	7.94389271528001	7.69122454549779	8.37243446412908	8.75943569484467	7.80428131804328	7.09663905058795	7.73669750865157	7.45244307183197	7.95985201406603	8.41539774177103	8.37362819794265	6.44149384212558	6.16634210791659	6.43224421859749	6.3259591713091	6.47660782882193	6.70560169360914	7.5428319920393	7.52326561705841	7.63497358949925	8.25712954790095	8.27466928653151	8.00535383179119	8.06400526279795	7.8454658916533	7.87116080712609	8.07429714567061	8.00133215015894	7.83938650896998	7.22394059232791	7.50533216043601	7.10312640160877	7.78301217129953	7.44622278121581	6.99106812803494	7.66154466990384	7.28401932224627	7.66487644667834	7.02392829155505	7.69954768435167	6.02505783622642	7.39101054771137	6.66009382728767	6.6599530675464	7.31508258204	7.01548262780658	7.06369136330773	7.03352947231376	6.94547912530441	7.34373422754943	7.28516827515003	7.30141480673417	7.65587624446665	7.95518638883898	7.79228432517123	7.18674186436109	7.32360690972175	7.5739438229877	7.16141597426704	6.94256081395633	7.1363371383829	7.29580707672307	7.71386222765752	7.60808581216467	7.53712932999616	7.47367377536872	7.15981507254321	7.40860489201375	7.35945888512978	7.50407292507129	7.66182109867564	7.40443559900443	7.50204197464419	8.05351011103372	7.94926639583308	7.60374502827002	7.72937432814379	7.76890094011436	7.39905017023044	7.79652641499735	7.97509394199703	8.00114722824148	7.51663561658417	8.03744198267337	8.19436631791867	8.11104716094094	8.43703561254237	8.6458032090125	8.39279758902173	8.78840454463131	8.61358042251511	7.48466716669009	6.57918094127608	7.49233327389808	6.82655817088988	7.19616610027199	7.06138076312523	8.31358326315226	8.07088033264437	8.34402658591216	7.37748551593777	7.46970206814089	7.10789164271655	7.27444997118062	7.3639632685476	7.32495057303434	7.9712896491149	7.5561674188374	8.09619863259288	6.88246437995414	7.30273791078007	6.92568231467246	7.27119369842395	7.73971062673186	8.23932523168942	7.89208144530307	8.01604128358196	8.3011045186519	7.8073461675731	7.86266735186039	7.60800341472661	7.47692065684109	7.87564873050667	8.11148561757771	7.08783360824178	7.33776068120817	7.87257848206465	7.92339265441459	7.87059809615848	7.69464646253567	7.07714204916578	7.66161306791013	7.09930583365094	7.57690628230105	8.35898606127771	7.86711391328335	7.93176594686824	7.09641659018474	6.91646374783189	7.01968412815618	6.7325419017788	7.68354357163693	8.05669527996015	7.51670711397673	6.59476417510919	7.74154542547503	6.77140833555203	6.88231970827402	7.17450119058233	7.93887049970052	7.21589414432968	8.18249697866361	8.01918188697791	7.91654594706817
AT1G06700	8.19392204968441	8.01960695676701	8.0577713410692	8.06952540798596	8.10102356167309	7.69676000465493	7.34018038988127	7.516102275172	7.6302607546792	7.81355133180621	7.60611222000488	7.83282892298819	7.46382148915676	7.54688412541145	7.56290694564899	8.23919148862833	8.89600387773929	7.97360562302173	8.22964185129335	8.10187997477347	7.79252773141124	8.03387059989774	8.24286956817076	8.13832336799539	7.84218423490529	7.8992928849194	7.88911671293113	7.9371967649809	8.01082426506862	7.96440140562072	8.13235627177048	7.79659835995859	8.24971590237504	7.89100128057906	7.79731712090293	8.20205829588913	7.82282914602031	7.84910232216784	7.79935837968976	8.0362648769762	8.15832457349927	7.86259180983251	7.94796232459754	8.26490052096315	7.99348497926704	8.15476413919031	7.98180947477853	8.03086647487638	7.89882211641332	7.98607614026752	8.03055210571338	7.74990652099511	8.00457692715272	7.68496080446188	7.65910426426865	7.93200449778012	8.03329259503625	7.81749039899291	8.018366405272	8.01980240980894	7.87965223368219	7.58511828232573	7.8097778895927	7.8270052828408	7.87928570570036	8.20653781381282	7.97164194936897	8.01314365912526	8.03179836996119	8.08462570781373	8.06921768078729	8.31957041921433	8.05451125383533	8.09968718795842	8.06142253181971	8.01292025217953	8.10155599405038	7.86629979755221	7.98153956238101	7.7649328640052	7.87028394146093	7.82948439651338	7.78513365218319	8.13343633695498	7.88885367989841	7.96661444431154	7.99000127057317	7.65612627859286	7.77678390805687	7.99850951373413	7.57865442996719	7.51268785852397	7.50307438188525	7.85337035966769	7.95647370295435	7.83005766299077	8.0933861014508	8.13708967747288	8.21285186100476	7.85070852992947	7.77959841336881	7.81327419088536	7.44698187352853	7.84164630606975	8.088714960249	7.81223799440914	7.89826620621725	7.83784088361062	7.753794912019	7.99311519601399	7.83428126496853	8.05192703812474	7.71428048126661	8.15428511353251	8.19791180736135	7.94037776534629	7.95641039135854	7.88823872008306	7.90513504219918	7.99835263847224	8.00915791434859	7.67339152553776	7.67105973640815	7.98033143991077	7.90208332116625	7.77305229276877	7.92169731449201	7.84204865445047	7.98186188803009	8.00668915565722	7.87322125327716	7.83217536440402	7.81831953251934	8.35398533290116	8.23589168814836	8.31379373595059	8.2471425728628	8.19979556878877	8.4484761874474	8.66293185564629	8.93864769214238	7.8827371717915	7.76415649253232	7.85706867976173	9.48040440585411	7.85602362230224	7.93289445526378	7.78285825518157	8.03474599014269	8.25922919273083	7.72958574771673	7.95256791550301	8.13733548669645	7.88248922905744	8.19036560760796	7.86293095903279	7.97757602925041	8.05130436796556
AT1G06710	5.34360556935232	5.09639575721639	5.54042017042994	5.68088037677668	5.27460920749124	5.26489689568729	6.11743327207743	5.66456937305218	5.64816307927503	5.83374771633744	6.23574514778919	5.86795624412315	5.96894755052707	5.31171536558537	5.51368709193855	5.36202221457452	5.71941035994162	5.96050011346419	5.83558375243323	5.88670060492709	5.74457666440919	5.94036194127119	5.67162222686214	5.72224489742877	5.84590531333004	5.43858394100847	6.19618416245477	6.0864226655316	6.10830911030961	5.90280409585584	5.7852000860202	5.82788940219173	5.38960656441696	6.1316190487069	5.98437444409745	5.58481074094644	5.49411125331571	5.94618991016496	6.03000257215347	5.8704805855308	5.84541431399257	5.61338819298119	6.03260820846425	5.348203497971	5.25221914624161	5.60422618936761	5.72749651649025	5.46087054562825	5.31238232699622	5.78918223975636	5.3791002455021	6.00090923488461	6.13176656379895	5.9117559749859	6.01073301262738	5.93417407515039	6.02794812526435	5.64096108828047	5.76685892601343	5.55336475485826	5.75602410026269	5.8037973602709	5.29322023236296	5.88055917193377	6.13248481495762	5.51070051214424	5.56661551626132	5.61925648512848	5.40574382965179	5.60511158101941	5.70329482991889	5.72644806889797	5.69932792978171	5.75103334875602	5.53397240078316	5.34514181025823	5.19647989872123	5.79876375903414	5.29295611226964	5.73787552603137	5.62964560980068	6.01749712413532	5.70191780295239	5.21748111283899	5.55114355106219	5.69577206337039	5.85686630484609	5.90566898471079	6.08179163715943	5.67304394975066	5.85568585110443	6.43464886694206	6.16263689035567	5.81662062667663	5.47326988967454	5.41070563290474	5.70817322339812	5.75122204523545	5.6635450168445	5.21114947266909	5.47869352353061	5.49240239663775	5.72023354050139	5.52019129752486	5.693607578661	5.4137982425745	5.68313376757236	5.56157790251743	5.44602119847648	5.41990159370072	5.78668961250342	5.54552758393844	5.66071492801849	5.84260052000224	5.68569942164088	6.05171837764104	5.92144032117686	5.75887359798743	5.886018915569	5.12045988778697	5.56428874031607	6.27211723255751	5.79207300694369	6.01742257829055	5.95358890086285	6.07950611098301	5.77467007717304	5.83179879024838	5.50855806851096	6.0310056802087	5.85980525290152	5.79593673076297	5.85779914281788	5.45370176431375	4.91384090773897	5.46554499083037	5.89965322514004	5.30755334256724	5.33879174741167	5.03653547122535	5.11828370805886	5.9362316004536	5.43094215946757	5.02109671639619	4.73109509854885	5.56174856344027	6.00725081776778	4.85716113252867	5.52148035698113	4.61594683903041	5.54222477527709	5.11241099551782	5.73497132232574	5.54043809195042	5.81794083550229	5.28362033974216	5.09061328520553	5.28497623733787
AT1G06720	6.78270901045618	6.55779334860116	7.1083461113143	7.8027877038063	6.52592669165682	6.1986394043057	7.19630733437103	7.21290058767454	7.2205971504326	7.23314696002948	7.63504563634022	7.36300464810122	7.50611306699872	7.03253545696324	7.08691606742091	7.14900375871269	7.32609423866721	7.47132062878177	7.29085520017686	7.60903321445261	7.02239181139584	7.76573699105003	7.44168008714028	7.52096069675435	7.72191259073261	7.55507143269317	7.95110801865916	7.87915252712944	7.97739060667905	7.74906155395003	7.00764631125524	7.19416544308629	6.81482323842582	7.29876068631889	7.57107899321002	6.88009101387506	7.08308493610837	7.24924562662196	7.32232365760075	7.05495587604861	6.93578261725433	6.62057479661771	7.89806704360021	7.03718387277186	6.38216929235787	7.94074336730643	7.20881628029881	6.74219939516406	6.60644792468009	7.43476764593873	6.86381435986804	7.41973605374449	7.46705839094867	7.8073608167982	7.65565770840752	7.42158739107114	7.33647379211935	6.84731745401232	7.53972325148372	7.34479066718708	7.31190007415945	7.74839376537686	7.38065815967016	7.66515775012671	7.64613552154011	6.49159678747189	7.18365297049555	7.24790068844056	7.03550430685376	7.3251480126125	7.04249703035281	7.53582365526183	7.55964348649893	7.41608168268404	6.81776353268009	6.41019247390125	6.81143836346801	7.51608528086292	7.48694548768119	7.57709650964475	7.23052565886608	7.19714745506086	8.0255190973895	6.17722854821655	6.13302518479966	6.55356869838707	7.34336484985829	7.19444689622179	7.61307488092246	7.32798685590904	7.45802402441647	7.90039265026896	7.53121698626466	7.39094336838697	6.90762624574221	7.42143702988708	7.69847339259899	7.35657076288656	7.58045434820722	7.75543335582826	7.44870110488251	7.34108801989495	7.54145395151557	7.2344257056089	7.29587690227038	7.12678092096211	7.21080062881344	6.93032148151122	7.62776084259799	7.32484823971101	7.46997834812244	6.88936294609997	6.94465437355538	7.51289706450308	7.24931705901805	7.60559932740853	7.5329290588967	7.15912195806463	7.35856895715771	7.43715763715657	6.98042911814208	6.80805199514556	7.49760274594575	7.31674957361952	7.65463397925335	8.01163973545081	7.53121083803467	7.37137105025799	7.00980294891797	7.04814876179792	7.45092687927661	7.56700981573529	7.6797880511801	7.28834069061942	6.40054580655455	7.44531402653838	7.24109777722114	6.80900456491592	6.28830614840858	6.1579415174701	6.16493964676356	7.37000538950961	7.03508955986244	6.7581347694624	6.04208692503445	7.45504772042057	7.08933220688758	5.30364502732019	7.61681060545433	5.7617255331201	7.34174849732913	6.7536038954867	7.19291481537064	7.41162872928598	7.55023147224308	7.14395477662988	7.16039897852706	6.97395785792985
AT1G06730	6.45917530456061	6.63968762484243	6.74457528438787	6.59305836651301	6.55143252349451	6.76883874623919	6.59406454579395	6.8369107422882	6.4660954623845	6.35442959012482	6.41831861297727	6.30401738062924	6.52341014489234	6.42418860805854	6.20102416192658	6.31769772184713	6.47418384803696	6.47573318194932	6.39467916340183	6.3880109838879	5.99679669187004	6.29127600430516	6.1166150715529	6.86767155510939	6.69588395953753	6.69784853100679	6.54081310897721	6.49319346108704	6.73649954674902	6.03438145538991	5.92134280623658	6.49748675125183	6.30481323836577	6.65713732189263	6.73129382438412	6.10568456380463	6.33195147667526	6.34116275109587	6.43940002158716	6.33852200830917	6.62081825054192	6.11567781371896	6.47138697660596	6.43067076276426	5.90204252309364	6.39536490648054	6.17566879957092	5.89592888892345	5.9148865345798	6.01181504288994	5.91490540880679	6.84949464682371	6.60874667037475	6.6366734182505	6.17398248279642	6.64341437326794	6.11765481581696	6.21294297383107	6.57536291581299	6.71251134555666	6.63095464888819	6.85231428443419	6.12933014249709	6.55408630190455	6.70429277293282	6.10177730715176	6.36920958213713	6.42149285721177	6.51810346403197	6.84812251647018	6.45973307957616	6.14701445888198	6.31795128548114	6.43654366023915	6.42076699606472	6.0916614516132	6.59217289034579	6.48827927080045	6.51809451172049	6.64681984631179	6.35897895815121	6.6894138303696	6.28273910448783	6.32649887645557	6.01074937723386	6.29719645900387	6.65806289849	6.57061667193004	6.65280569381782	6.37550343264505	6.54209259759351	7.02519458940765	6.30056176251613	6.32800406993187	6.34981332928286	7.1080803286898	6.62409760300148	6.48544245446932	6.59062303135338	6.64327768973821	6.25089006505907	6.47950231012389	6.55432225624355	6.46758442870637	6.47135387458939	6.4742854684621	6.55271851209089	6.45378963611518	6.64393026343682	6.77790499724221	6.49624710899675	6.70757816481405	6.41315816525623	5.91415709129166	6.15535341314863	6.2023599096023	6.10183759343119	6.07219576644951	6.36086985651968	6.31746678247372	6.03167500423605	6.67989083709971	6.19791256137073	5.92728027829268	6.62873362224536	6.62646495172025	6.60381099098448	6.84901596503363	6.76737577559654	6.64199356272574	6.56121185966285	6.59122843687003	6.9159177009923	6.7490723898176	6.52876065607683	6.28460277751758	6.40925514608212	6.12062876681253	5.60590102879034	5.93517728825096	5.85548012006455	6.79880252106377	6.64094591775168	6.67824474969331	6.1525120455594	7.01058876701489	6.74541901058527	6.49110287889868	6.39162579698263	7.22384753551404	6.06038786039193	5.99207849686738	6.03072979883097	6.37087792936424	6.31379281806019	6.27209098564112	6.63763405014944	6.53969436817054
AT1G06740	5.63488880725053	5.4840462167102	6.03966387516151	5.68090610156076	5.46871775030541	5.50140040830182	5.88275658353493	5.54684289913924	5.42301774531998	5.67795342384286	5.91252888763313	5.70551857163801	5.47541915253774	5.31172040733209	4.99563129416708	5.89292353439675	6.25737449750666	5.4148457058007	5.79381205519224	6.03111978965066	5.32251998082873	5.7879247176243	5.58425469757357	6.00152561596202	5.47031713966303	5.3031817582237	5.53713096023668	5.62643170380427	5.29710801751971	5.4728882347797	5.30578292903413	5.55465214568533	5.46307444971503	5.68667493015711	5.51791600935014	5.62022810172748	5.67039153904776	5.65047734150453	5.6940893724925	5.83363798342121	5.71160722794373	5.55293658595897	5.45633296887868	5.49659054150402	5.56299748538007	5.75426105522458	5.50068768923873	5.33010157105852	5.20409633447435	5.16192310721393	5.06076658001721	5.56465980016196	5.57389258570073	5.39583594093728	5.28189878581258	5.30742347789677	5.24629031520456	5.20627495805482	5.38986453837796	5.73054666468236	5.53267982795257	5.74057529948321	5.48960384638289	5.42062258267068	5.69513692727635	5.57122828209906	5.38687751628488	5.34866175059848	5.72006429366856	5.57146482844913	5.31276050546217	5.72644763206243	5.6364603181627	5.48942561410086	5.43791617598852	5.42537560365925	5.47556872587182	5.58320830601786	5.46332814976373	5.63225695918811	5.86332898484808	5.81073971659474	5.70197511953076	5.30176123422709	5.42007895686511	5.39580808997362	5.76871677924603	5.37191806840379	5.6225078171451	5.67310298645449	5.62284530431048	5.40656788478596	5.66754161042516	5.66875182220469	5.18315232271833	5.89063397284045	5.87428411154369	5.20622964584403	5.55416368503924	5.96569448093358	5.47866274913047	5.22147420237933	5.06050958714545	5.24520315849764	5.25368321800527	5.31026417867713	5.3223659865693	5.43713926514189	5.41026414985078	5.5743902331173	5.52424115372742	5.35214158520463	5.0733961651546	5.40533087839797	5.37638953728823	5.98161022305555	5.85530509192877	5.4805460595658	5.00642977269001	5.44646103708572	5.13147396790658	5.08104193039225	5.42231309725426	5.28669813868906	5.70481862256022	5.55071240838227	5.49087477595308	5.56429213197793	5.33808769888025	5.85834506465483	5.69464179787103	5.63806546996519	5.8976519113679	5.12630566393081	5.92041999360183	5.1705678158822	5.4040080776688	5.82287681528752	5.60591014877861	5.35629880384788	5.37106858563446	5.83481352535736	5.87663995104128	5.90976057458184	5.34208207119518	5.6277609957274	5.17134872604525	5.94988720502758	5.69168960310366	5.72534111734745	5.88668245325722	5.69320722065456	5.429426630026	5.65762546261027	5.44399498784967	5.15754398604844	5.47668676023657	5.46215637544878
AT1G06760	8.36743699143317	8.90951586085105	8.83250706882119	8.51026159743734	9.05641261296098	8.74948786060526	8.32140098496118	8.63843679962947	8.80419413309107	8.72523532009159	8.29326304116912	8.23024671817817	8.87823575781846	8.45401922708088	7.85691548627419	9.08497566734961	8.72205453471189	8.91714892122946	9.08798584028657	8.88427971848223	8.63133497537349	8.64654566143478	8.80144526484959	8.92667068613596	8.66925299591106	8.74419770024677	8.79196483472445	8.53595800953616	9.03585201108771	8.34840317305312	8.6515256680733	8.32485641272229	8.53836100261907	9.28025090187987	9.10119095410445	9.64590637027839	9.34203166591251	9.11171811060301	9.23796357411491	9.0435392395266	9.05688865924623	8.75491125826941	8.22959848095703	9.07079208046636	8.48866225089571	8.93658238296481	8.7338029896171	8.92127808241871	8.25008678546312	7.86982020181101	8.25566949368187	8.62997025054765	8.34471617016378	8.39532730141115	8.21115879099324	8.20997518073787	8.13693393854587	8.08264225534208	8.52411505554083	9.15805365904035	8.94525104574797	9.03554126238522	8.56463048293727	8.57803782565689	8.65452285161512	8.47277605633581	8.64009873934881	8.79501225829545	8.52624910790965	8.75819535088709	8.49598123770969	8.6012719837424	8.72846652676434	8.43549012036819	8.41285121361941	8.66601296148304	8.47329158301461	8.76848886894188	8.727987552378	8.89680518488872	8.72867940732014	8.69236568790164	8.77404700782069	9.0238537188918	9.14260432198271	9.3305597773928	9.53900024879521	8.7855025022364	9.09737333541115	8.67153938693346	8.67386812483939	8.98640491931257	8.94787812330001	8.86904040230949	8.72249319655853	8.47402174070762	8.31736890789176	8.53581220652001	8.00638587296693	8.79173494460489	8.36472490608966	8.63237724247196	8.67133204354515	8.0806169782056	9.12709865910778	9.13863621183256	8.90946613275005	8.91816736459557	8.90169823695205	8.91185166785661	8.45396840448683	8.77466717336696	8.62520713885719	9.12121658981009	9.12694581914961	9.02442344353191	9.2996730890145	9.25869068107426	8.83419624629196	9.13250088762852	8.0502715485301	8.91149807104542	8.9427188437169	8.67439458006901	8.80707043337805	8.8293560254811	8.59633553118017	8.65365836324038	9.03932132288843	9.01631040859346	8.52495972736817	8.39728465815095	8.89942473258708	8.58710620579453	8.83410734132291	9.07156153580593	8.87970399318591	8.69630875300487	8.72549428176466	8.67691104686278	9.11668775379797	9.12716819178123	9.35769954447063	9.0322037677579	7.61218056558985	9.19853729399459	8.4329384802525	9.27143254092755	8.34873743778877	8.93131044233934	9.14670031177501	9.25338400231616	8.92633766262216	8.55798482348612	8.93816182196085	8.64655283864768	8.5836253326863	8.7441760228814
AT1G06770	6.24921795655196	6.03144187316865	6.23586509214589	6.41813418677358	6.35823067614328	5.98274551698654	6.06955462456188	6.17977265243039	6.446132922442	6.29298879961487	6.35613255276574	6.32353583558067	6.25899591287486	6.18047282998643	6.20475212206137	6.3424401307599	6.27790983198356	6.54714792694934	6.20342549182537	6.21865112245449	6.21962043836951	6.14900301296806	6.52491834008245	5.78925587578746	6.22373444325866	6.17649516083459	6.3118905481087	6.44510277146606	6.59090805613788	6.47232693430829	5.84447069954152	6.20723722440638	6.00113685583419	6.31065644433516	6.55596955552976	6.34623205297623	6.4800723546643	6.42080742903009	6.218270699013	6.02143986544906	6.33947947874753	6.26102588009563	6.43270272462885	6.99324079442694	6.41674251641563	6.88451791687541	6.5532856795476	6.45729503565302	6.66589339842947	6.98055083824598	6.24631225616476	6.53963792528441	6.49998675975557	6.28778406106107	6.34715426830422	6.35629142723951	6.13308854782743	6.30432653592022	5.9545455363464	6.39495250551155	6.30324844060742	6.05473327261747	6.53208960968046	6.06456299052987	6.44636699673923	6.4921978502913	6.07783115001866	6.29447042585356	6.37186044496312	6.49255569252659	6.46978436511332	6.48390985830208	6.3676493233973	6.23369375307108	6.1081163507028	6.18286043061753	6.22568576095118	6.44482995151766	6.30056642051332	6.42512132187967	6.11667025029802	6.46070832661402	6.46768555958497	6.42589093545636	6.27251680929396	6.27805931111027	6.25073180624295	6.30667866144406	6.10786606460295	6.05513113883013	5.98279753884542	6.21101931599811	6.28892025280304	5.97390873815943	5.68372067188713	6.55649761935265	6.29960892808268	6.66474033955332	6.16334856810111	6.40485148649331	6.16568792572911	6.45144462528599	6.41306436316404	5.93527896517857	6.06438219612454	6.08839051035082	6.3481081826027	6.15368622415165	6.55777640443109	6.45031102186034	5.86841964753715	6.01719028292907	6.21533216937794	6.1335678070345	5.96250032859503	6.10297933994964	5.90875172847787	6.15417982739358	6.24593644782056	6.38037622295879	5.7546640934683	6.20103717138229	5.99494966608442	5.58063603810365	6.3264397232897	5.76421118754637	6.26571139271235	5.97151921371481	6.16920128888515	5.98961408295567	6.18869203043866	5.9639210785986	6.42031842220899	6.36314911020096	6.20903435689427	6.48558353169818	6.43069286286999	6.4986960009287	6.32163089218679	6.11027454977645	6.08656073400386	6.17085803765132	6.37801279106677	5.96567478649149	5.96900685778053	6.30876211007398	6.11938048342168	5.55118139817989	6.08080216506335	5.88742544972068	6.05073965146183	6.1811804258259	6.49739674006666	6.30329685427889	6.33466696001343	5.98833446283331	6.22944421380947	5.95537594828063
AT1G06780	6.28727148761652	6.36278086327397	5.97163770160105	6.42747391879481	6.23780611560634	6.56231139989104	6.54202489117496	6.69464865071548	6.2984325316656	6.50527542663116	6.35126495151442	6.25553808467196	6.14328299308122	6.25214390617475	6.32032964514595	6.61319283341038	6.26023845108018	6.63880453145077	6.33756773928269	6.39430952916957	6.90825314171979	6.00497277000829	6.17386798300404	6.09648293710489	6.15880589658474	6.45416099501182	6.11797415153108	5.96251105949771	5.75074728738213	6.00718123694957	6.1794556428389	6.54575080658485	6.39513859090761	6.32448308425338	6.22982381011836	6.51655141517874	6.33475728777386	6.18156131914076	6.44582938693717	6.27578066994995	6.16405359000814	6.4239559900387	6.40240506309463	6.6414565069188	7.01724450594949	6.93455457934342	6.64277601809987	6.75269493519378	6.39084948860315	6.41806029890619	6.65899951526737	6.47423430165119	6.29805629609928	6.56508941547205	6.76983520237323	6.46075622764466	6.54155460071229	6.51489058216728	6.23512902632156	6.40292639977152	6.51009066282159	6.18765339005513	6.40900309417901	6.44816067718153	6.54866931033347	6.4169060555313	6.05736187720145	6.44524996776945	6.36287642846519	6.23997186890026	6.50259791998499	6.50660922116517	6.33935056513268	6.20903948469878	6.57264473147621	6.53245547888953	6.24533684144879	6.41074735754147	6.08920848283355	6.18230789767689	6.35363710072208	6.23827047206308	6.04225294464691	6.30973218646172	6.29943729091138	6.41657379555985	6.07078975208978	6.6434780927194	6.23248158631999	6.54531488087886	6.21107079934556	6.20256506609602	6.1910481389614	5.90127104418004	6.05238532956705	6.20869712381953	6.73987881079608	6.41222392073307	6.34919877467033	6.11439564933627	6.70439697846733	6.52706153049025	6.2321927637505	6.41536554216772	6.03272818646389	6.43346799749787	6.0511998074201	6.39227125990897	6.59323808894512	6.04624545225659	5.86088531054037	6.15270981154168	6.37352786085454	6.74193733096793	6.80763264256814	6.42857748581503	6.71246613166132	6.24782748051576	6.01835465101933	6.14672779925437	6.52612616646087	6.66906259521805	6.62727535936487	6.55932659770495	5.80085642306792	6.11922863048901	6.39285690947236	6.34453261361299	6.41698549303744	6.56491155363415	6.17586968490946	5.97045208925398	6.07901158437469	6.11456756634272	6.60903608344015	6.30363552476318	6.61668006696635	6.04759782262012	6.50802732092169	6.55253613646886	6.64701378743717	6.46366290462569	6.0666636593962	6.03471533716715	7.9918633281143	6.29105743138312	6.27039366102494	6.56613175330974	6.61522860734677	6.19980681643072	6.77179638616394	6.12754644443321	6.15397808820062	6.19197211530308	6.68175935520558	6.46694681530782	5.97420795034929	5.88840863867978
AT1G06790	5.31140128090036	5.85562344343712	5.73729772050331	6.13790613818112	6.49695535928108	6.16464749903979	5.99775919802527	6.46652285111037	6.23440107808834	6.11391691702328	6.34622042896769	6.22092321415856	6.0193151633929	6.35241475092024	5.42012890750717	6.55232678620856	6.3927347291933	5.94703665243786	6.09807667387316	6.12426814273324	5.98358373145043	6.17101330723303	5.78852898069843	5.80161789849755	6.30862873903172	5.95623785514825	5.94747531764312	5.74388020814834	6.28740351721883	5.6582913149844	5.49988782024298	6.08246591562525	5.76597452511696	6.15912315571542	6.37033850121945	6.14607498743883	6.21560324127268	5.87412553143708	6.29187740378563	5.72220780933705	6.09678475239216	5.42712131286336	6.28240206934981	6.22326017299757	5.87009034636696	5.94141760484088	6.08290357104677	5.26392282969568	5.96711183406316	6.03303764164802	5.67877065634139	6.23859019767047	6.11342733339375	6.16521827255547	5.92460263041346	5.2691976822392	5.85447686963286	5.53645156946085	5.5999453286757	5.98005093492976	6.08764466066391	6.34089314418358	6.11584723423722	6.16345916331908	6.29115324841747	5.72217769372428	5.96151370076113	5.41189441419114	5.58457813682784	5.79782861389784	5.63589847700496	5.86775162090252	5.87568190381512	6.10755846118358	5.7638881959119	5.68480665389545	5.88149466231936	6.40321566328605	6.28641218270527	6.08297570611349	5.782361787324	6.20289397000669	5.54584015956432	6.02358799079649	5.10077934585431	5.20098715224176	6.62442211036239	6.14577237444396	6.18706843919075	6.27116413889165	6.52370000597078	6.46912745907984	6.19886368001222	5.56615562245231	5.34753231090625	6.51304218796883	6.17669279517643	6.29154290285846	6.50586419259809	6.4740934181614	6.14991869218338	5.5573284975623	5.83519226329097	5.67419138703907	6.42127446718078	5.96702058883865	6.58662011363579	5.9519993650693	6.04727007596866	6.30757384104412	6.22323375797348	5.53567549408146	5.92728817410848	6.46159585603364	5.97339691417703	6.06533363103927	6.09204679152776	5.95839283627785	5.92655216863007	6.10447946489133	6.29482322134145	5.89647804790807	6.12129992581344	5.96535777364568	6.20896115426712	6.16890405048234	6.14534607809187	6.16691662052357	6.402378540919	5.83092255019006	6.0276959268758	5.78311355239956	6.40230762518348	5.95284139333879	6.22681504179142	6.23530530984301	6.05197682406749	5.52941568808512	5.11996106308564	5.74678421410462	5.42511191394922	5.82799199658573	5.90110625815795	5.83787354196568	4.75325693352802	6.0817594707518	6.43320874948849	5.61051345609201	5.93701303726544	5.54915554539754	5.80724236244921	5.93021941095698	5.84925843867288	5.83190181481783	5.70136854375509	6.08928341641024	5.58311030598902	5.89658739732962
AT1G06800	5.33052785438258	6.03104009843303	6.04130673602819	5.83068093295106	5.78725061390545	5.48776850313468	6.2668424817105	6.50502238506695	6.77390653498594	6.78945023783805	6.081335454154	6.56871617600535	6.65735936576629	7.03291387126941	6.84767999847929	5.42035133501932	5.74797908374675	5.51778563884073	5.54634278983242	5.88607630767308	5.53853541463241	5.7884967238801	6.03919113316829	6.01975273283808	5.74903705633929	5.4464812601161	5.61387204502588	5.92896162411553	5.4665348575536	5.94557072330788	6.5010098657838	6.34604189551986	6.21183910334255	5.33764017264553	5.5822528978647	5.76785726536219	5.62258859463387	5.11809695829393	5.28459045349093	5.6802976853546	5.69658649165003	6.09817128397203	5.8741767965738	6.45085354315682	6.16074691538288	6.38591663446261	6.2690017667071	6.39814815626551	6.3608401538056	5.95362321460299	6.13261333293292	5.09849451245127	5.41051231970569	5.02698339871644	5.21552372548333	5.37309791185851	5.95870674621555	6.23455363006101	5.8596196740866	5.57679956672415	5.41376434729534	5.30405610294005	5.64257296006378	5.5021486566129	5.38188795311215	6.05526946414765	6.01866385767892	5.87372124415797	5.47307513617841	5.15392729375894	5.90035935456829	5.40909643313013	5.44359819737899	5.5392019708987	5.83965949548861	5.77303477505462	5.94052416953685	5.56912341143361	5.99748126475267	6.10496085482638	6.15544526979295	5.69557542972542	5.62450154478071	5.85062617998636	6.45942373243913	6.31141875496383	5.75304795188392	5.81027846650369	5.56480687385247	5.79899666764135	5.67053513109247	5.27325090823895	5.78029494906192	5.65403668447997	6.64673457215577	5.65947094492866	5.89628393945521	5.44276604992843	5.80100335869701	5.62060375392964	5.60843643084517	5.93996569516412	5.89040313254297	5.87875017886117	5.79454737124784	6.65098571068075	5.550506866049	6.07849084034006	5.68354777045232	5.58864640376481	5.99886329712842	5.67047872981652	5.78454440158222	6.04245184505184	5.89509565681764	5.8462755054812	5.65794042963405	5.87749200554352	5.87001567583682	5.81694974581069	5.20524612789371	6.1112210650478	5.98047967453441	5.82227494892403	5.26601247394334	5.61604775130423	5.27494691679404	5.43295315049449	5.69639155133206	5.45681478263095	5.84374257759918	6.20252756908501	5.46839360918833	5.80112890665266	5.80409131778941	5.25896643339274	5.35548769902566	5.47361324693836	6.56810998804359	5.89431091032787	5.88818717353094	5.49045565807783	5.76790868337366	5.72235097638577	6.75744678354372	5.85301960776634	5.53845922800531	5.23499353135343	5.90948634313626	5.6215026852643	5.8559998366652	5.96191828394997	6.29675093646735	6.06819164587707	6.14726388029391	6.26420515240411	6.10131883568088	6.18545351294086
AT1G06820	7.72762090883871	7.41651963853537	7.76197162500978	7.48254738761612	7.27897938826777	7.13476648433897	7.17988882236018	7.17691980451478	7.11506555224761	7.35225010773512	6.98770106439991	7.4084108539245	7.69557631219411	7.74650372820838	7.46532254711608	6.81282887620375	7.15294891249529	7.26848646306422	7.08667319839388	7.15766982241011	7.1442535177752	7.69535929098833	7.81954168064663	7.78104026530287	7.41113443782136	7.87694458088915	7.66609699692028	7.86295359224578	7.72741274502521	7.57104652061181	7.72820479865856	8.07860245494001	7.46582610376761	7.56817528183087	7.58290640464168	7.20301448635984	7.47785178022585	7.5796502128267	7.07931950541196	7.78426522581639	7.72261169787609	7.77694087706961	7.49421680529726	7.83870140803476	7.13594010634865	7.78235552255114	7.29571608527162	6.99332488348363	7.76831019526099	7.66255044433717	7.54855059701269	7.34245975373828	7.36599571415231	7.50791925730099	7.57401176383	7.53250435679033	7.97448034949495	8.01088886138595	8.15919232999857	7.60456239315264	7.74194809945682	7.6638357284256	7.54498655567061	7.56331580366244	7.61114464546877	7.81847784863571	7.80421730377989	7.74734831892402	7.65707479451288	8.00104429161353	7.44389671111532	7.74310190632152	7.67917660585807	7.84796156031756	7.79755392505784	7.98229057401342	7.88388033869933	7.52762215277867	7.52143008995837	7.39582424676975	7.53345318292344	7.79902775967536	7.63970069397638	7.55470941930626	7.67485502315044	7.87178612110074	7.16029317062807	7.51485975712376	7.57332005602049	7.51321052941278	7.67858486659024	7.56932024119429	8.02893768430351	8.03345323305096	7.72412418173877	7.58456685327761	7.16684536666991	7.6526953513249	7.46128162082102	7.43581880727078	6.91603187420004	8.16143751005243	7.98322228675389	8.35606594115881	7.44600403978286	7.60944455423156	7.59719299811346	7.30663910650267	7.4982111143694	7.62027649268107	7.60110522785029	7.78866188936254	7.89018475773879	7.30337938233858	7.60972190352605	7.15682108029668	7.29479835532987	7.65324192701679	7.96981609905607	7.8215431642958	7.71459575008772	7.81496464224411	8.02491990746255	7.82356757170512	7.84528610787132	7.80863921938561	8.06363383986868	7.94632818603443	7.34119187571892	7.7091991534799	7.93130419915673	7.79133662851168	7.83248223172214	7.70386588081169	7.11771719606383	7.7352821096442	7.7224320774289	7.73131478712836	8.16686893879418	7.79942312268866	7.95398252190046	7.48384530570728	7.11409055808281	7.19949447795336	6.36909258698464	7.6311812149294	7.85967031466644	7.51100194658348	7.21872597975417	7.42551554605418	6.93889345647153	6.6750629958562	7.56183287066562	8.10914389042557	7.5389079380804	7.89865890899139	7.94835378979302	7.79726517366412
AT1G06830	4.33477225736132	4.60452842739687	4.99365646432984	4.81639482054553	5.12120299487434	6.36006046299892	6.80345102445248	7.11349574543379	4.63237518169483	4.64747482356162	6.2756568568238	4.59292276154801	5.63447160325273	6.17062525608426	6.20274371769215	4.95580598810979	5.15729763571238	4.49820119970359	4.75210730465193	4.22435252220133	4.81069231333817	5.13382366833884	5.64469404544789	5.57949528569825	6.53081054370533	6.21624320008673	5.8251862484257	6.61090704223231	6.76182652177933	7.0886452922276	6.04534151036328	6.05428012443687	5.82871424680052	5.54029099268539	5.80639306506052	5.29933939483851	5.70287438632841	6.45020354659348	5.83078413609406	5.35940212364841	5.56205909693782	6.0961421456362	5.48798534246461	5.81140046100173	5.27498492414122	4.94555697754029	4.44232606946419	5.71154635890061	6.09055095661871	6.35269240630545	6.05975592126988	6.26143460549967	5.36910198349756	6.0054864224565	5.98136026608007	5.84614352210064	5.33326407702066	5.31577904596512	5.78887426859612	5.39060778641151	5.11805254388809	5.21881360777599	5.29341803358075	5.20298039958866	5.07291822491721	5.43238077007084	5.7242211605388	5.99560947409981	6.14443305920199	6.24210125826129	5.91730726783781	6.6671864255947	5.60423720236877	5.85689908322021	6.65332793696897	6.41111258760072	6.50824727006463	5.914561267981	5.99877392464293	5.92776500005232	4.85318678409787	5.64099275049078	5.42836117188389	3.90562041679325	5.18981136475372	4.39629820455378	5.67071146224937	5.54970603274974	5.70563428447733	5.55625058260472	5.41390291368705	5.8757946956221	6.11494471794775	5.58860289880374	6.29818686626637	6.38059108267274	5.6633822021989	6.32756973472386	4.73040280881526	5.35404112871591	6.22203980643762	5.85433564342244	6.09578542327457	6.1559789971699	5.16020863777832	5.50930936792436	5.71246623989637	5.56238320334667	5.21205596589366	5.35199211646337	6.29340725020923	6.19922264676315	6.35152141054836	4.86123444720687	4.89189343127248	5.05125765653373	4.91512238462128	5.72493003535944	5.49778597556923	5.69954922685552	6.14990706173818	6.27260956314817	6.28650540603654	6.18205814247142	6.29075682522585	6.18344064343108	6.74321076176315	7.21759861383832	6.44156100128591	5.41750958031121	6.13646570125596	5.98737579512154	6.24039621008556	6.2767215012362	5.45697517423691	5.39784351044444	5.71748147085338	6.01536820049729	5.65255599774388	5.18579054229564	5.95051553286678	5.53374204451237	6.63598568853727	6.39162957091476	4.27677949195876	6.65737176089144	6.68606773981327	7.04707969111139	5.37217466705948	6.98126657440894	5.63091025058205	6.06486877550994	6.82888541016496	6.84941742748582	6.42870861364104	6.06234068968148	6.51491098171444	6.40386238997155
AT1G06840	6.31619316359826	7.07176901095333	6.65593103635192	6.44339742427108	6.53882090108874	6.63371500657183	6.94699133640711	6.62099161783719	7.11529056895603	7.10339157315232	7.03206218776609	7.10694790346645	7.2499028295949	7.43822268909748	7.51582984530252	6.48827329666857	7.13735896848751	6.78135513430414	6.60550335021287	6.71156752557321	6.40470706213785	7.02318554498319	7.23815094848735	6.90503496458179	6.61438653440897	6.79776884260112	6.58324870814937	6.97812358567816	7.10015706469906	7.29404461245697	7.14523672545306	7.15537165545605	7.0874727442387	6.70564709947148	6.74178860308503	6.866538809672	6.55720513290426	6.61973119357885	6.59323824088809	6.54989720598302	6.68971568883256	6.77491330140576	6.80218810667164	6.75106634858108	6.89232766229666	7.15106719047606	6.79570997024819	7.23041659305742	7.05469060045349	6.69866821218367	6.82858208492259	7.02141994839248	6.50995167401647	6.60777473765345	6.96559902232123	6.96652833716478	7.08261352442258	7.22687173843812	7.01225068698823	6.57220633469648	6.36553504479792	6.42752173791371	6.86015822884712	6.48422195312111	6.49422865446576	6.89492347569584	6.73682648579006	6.73582460736242	6.96813644436968	6.78195283281905	6.78879337411986	6.5494847522843	6.88423630644775	7.04170320283049	7.02579795079601	6.76706487508431	6.36780068300388	6.76286780687872	6.78421452022606	6.51326437925256	6.60300187554426	6.99961731004655	6.20205519086109	6.46081821520312	6.93297521856244	7.02680831071436	6.98821198967037	6.77906019399138	6.37357677127864	6.61432037601926	6.26220031748386	6.18400592978726	6.44507004765105	6.76692634809623	6.78319583697986	6.38134828805153	6.30107021387625	6.65681772880509	6.56458313300011	6.94683149549951	6.38262757442925	6.82182012140242	6.64004810426697	7.07846169444701	6.41986874075129	6.61625102854811	6.47795543804748	6.98491495909971	6.97500233145365	6.29995052228027	6.51324312226684	6.84608694780647	6.56979393360146	6.37699481042934	6.39004751344525	6.5094793269301	6.8228005512744	6.78724516154995	6.65822546723009	6.6854164514473	6.35788890557426	6.77709890158486	6.50814223574042	7.1620902073015	6.75866512619101	6.71370439335817	6.68035003197937	7.23925675819463	6.29971120645855	6.51320344155798	7.17657808676365	7.19923088924797	6.584564290096	6.66004755428883	6.46614006827866	6.53058788883835	6.90925086901568	6.56882087635625	6.88901900793835	6.860770160274	6.27798379264616	6.23853138439701	6.31303441396031	6.47500382833311	6.97720904460263	5.97970692022318	6.11481264300145	6.34485995533967	6.55523383222804	5.17432145849101	6.48545410449558	6.17853281140313	7.07494759777614	6.90427712418704	6.80392847213921	6.87798782102634	6.93767338074227	6.80333813766891
AT1G06850	5.71272589870914	5.81799402944912	5.90531491041501	6.05501039550202	6.14929892236021	6.03119036447975	5.12870054336427	5.9861491906773	5.2593251343193	5.52741406444764	5.44931243103142	5.61160942282959	5.39542879890618	5.39177884835116	5.60146443095645	5.77583399828915	5.81318802743026	5.50582629815861	5.44879663172498	5.46804624125606	5.48765018040328	5.47174730925341	5.52923652844278	5.62515667430127	5.43349200789163	5.87210917100217	5.53358676994523	5.38652604596731	5.85911498362543	5.62991368221822	6.03953401716959	6.01793032103071	5.87453638491502	5.41348641368009	5.58089207662254	5.83847698126119	5.61612966626747	5.61817549538188	5.39065252638747	5.93672747334082	5.6595097866362	5.40869836494236	5.54147662361409	5.79437850637182	5.57596777674949	5.99142293571004	5.50576108948339	5.75519508245783	5.86935527513046	5.83258445476362	5.83801991884878	5.71303421405066	5.59318848644737	5.80376012242318	5.45417804661106	5.77095865720806	6.06891512966851	5.66262623862518	5.71876868858714	5.36391748740333	5.70300710130776	6.3230448182462	5.75301865935778	6.02508703594905	5.95987037041943	6.09014820788846	6.23330929194679	6.33119840307211	5.55529189642596	5.22281217837668	5.44075941456459	5.83208107267044	5.59976107943285	5.52993281160558	5.49862644014934	5.49650462977838	5.83060618586351	5.62572823296358	5.6419178715575	6.2298078243175	5.08820564760764	5.77419759906527	5.63508705849957	5.86215715886991	5.99691309440402	6.13373374562325	5.32984327403276	6.01879647051825	5.66042984031111	5.90677521792682	5.51880097063489	5.51231479471465	5.30594801228906	5.49650207062021	5.7413507577791	5.37454402324087	6.14797582242913	5.88431384793967	5.85228925933369	6.11237239899604	5.47474115794121	6.09180495995368	5.90222521672504	6.08948119269701	5.1063295282625	6.01607438693006	5.46336007221474	5.70534447046527	5.63620727188011	5.3827618709742	6.07109450629947	6.15787796458987	5.60140837766265	4.85826244724696	5.23579507289461	5.4466207081046	5.50011170407318	5.38375988962688	5.88176386113734	5.5110487304534	5.7532004075393	5.97565551412834	6.08188923700294	5.92272738328997	5.45764400983857	5.4159426007812	5.25046551684622	5.63275174235367	5.88080130462643	6.263480499581	5.88067225911336	5.71962049965817	6.14160893719351	5.3512626862886	4.91131179617363	5.46154942274825	5.24505151997521	5.65947209884946	6.16645063518281	5.42869852971327	5.59709127476414	5.69062609576091	5.63341179435382	5.29298337215453	4.6432314859236	5.5659161249447	5.38660213558752	5.3697770521423	5.74498803105965	5.791205825372	5.64634851461486	4.76831605021559	5.20577660698753	5.23586793689273	5.5458493511709	6.03059231379967	5.1475796929111	5.54537200239205
AT1G06870	6.68844384030512	6.37595695432948	6.51925949938633	6.85090397576095	6.89883993177553	6.99144157943556	7.21253339840526	6.96892416579403	7.16856321845823	6.88752089219226	6.86990691237196	7.06391681770516	6.8809022355573	6.84912377905441	6.92395717811858	6.84848701998277	6.54735618749571	6.67450633746446	6.4729373522515	6.37497583357237	6.81184615208281	6.63031225136302	6.47845287806682	6.37343608963298	6.55780601468493	6.83480824645571	6.49681019912791	6.68731273809852	6.6023638412095	6.15377388036346	6.37910120076626	6.57935877945038	6.71092964004339	6.64888313275349	6.63203852101278	6.40256230544247	6.8748785180763	6.55171220115937	6.84730220145609	6.59292810169871	6.64425118501985	6.49238033010609	6.84539249835767	6.96619446182657	6.95297867720158	7.23744546391347	6.8323322850375	6.88395232676912	6.91444160906469	6.72309537564255	6.53858139176483	6.73214503844336	6.64016896012465	6.66507564138233	6.87672021692531	6.63082494352626	6.44253725808179	6.58566288049998	6.53991227492197	6.61514307856926	6.91013361956405	6.82390765127167	6.7048455683782	6.91125732105091	6.42484122895122	6.49920900098527	6.49645817950084	6.50159917426233	6.75571806503183	6.84814859525523	6.98018393133358	6.89236333264568	6.76644788052643	6.76787915650281	6.69144038082887	6.79427221813264	6.80282873644115	6.51160405502508	6.79871734844105	6.72113778814198	6.35906331764317	6.95970564418672	6.56403408512748	6.46083642653736	6.67161407735348	6.48335382279585	7.04157044760437	6.77895470970671	6.48788406691342	6.78620278804493	6.69175416204713	6.66799030484776	6.42555649901501	6.28012282666514	6.49483175703786	6.87374846472441	6.79069375663898	6.86087824288839	6.78243277523367	7.09466556947286	7.15069575753837	6.45149423113665	6.55439396225784	6.44416723534248	6.67420922380402	6.86295861571564	6.87508502177346	6.73678548090468	6.72468305856162	6.95127034139224	6.89646538072923	6.68310354392942	6.3671132629474	6.68242961962444	6.7202672237619	6.63340909847754	6.60940043775565	6.22928684795319	6.36094725857564	6.54400976062259	6.59354979103044	6.79273921928475	6.56227673748645	6.57793267715225	6.55886153557024	6.18343381025938	6.85045573433441	6.46227879358819	6.98903758989773	6.44378331654167	6.57628688461076	6.62326963835491	6.56097487498042	6.6031347135714	7.07710531961113	7.00213915948691	6.8510146482389	6.54451714381001	6.79571307156735	6.17823997376021	6.85752674028288	6.78564805485876	6.90565190913294	7.00606332941392	7.51403880956437	6.92468923453488	6.83303386304073	6.89776998021785	6.58505912596736	6.1809688730695	6.4197015392262	6.3097523881553	6.36142202959619	6.51839779872791	6.61246462743363	6.64840122238928	6.37644882686082	6.35516129040023
AT1G06890	7.38231284657966	7.65489899710769	7.43083768124215	7.52964938445074	7.00381296261193	7.32246775303778	7.17117243268169	7.37652744086008	7.75603468375148	7.5667880320887	7.45769865719515	7.60729477175177	7.21203089518027	7.18893662685761	7.21252149474249	7.77458727864277	7.53551473400987	7.44726837476214	7.84753128768201	7.78705543770582	8.09898080861207	7.53098976016859	7.45643716850895	7.5954644043931	6.96709458152464	7.09432898350115	7.02224122030885	7.29939886625536	7.26613704750686	6.87855431753585	7.26468916267953	7.35211417199234	7.71372686537502	7.14015494135832	7.10033065753997	7.52206881164957	7.24511980677298	7.25481469988474	7.19159131920922	7.22906557972841	7.42087457758466	7.34711501341098	7.24438345541301	7.66937872908731	7.83243905997331	8.16890430985197	7.80649991487831	7.57741421584238	7.53545832348645	7.26748450921417	7.52572823781622	7.2040740430763	7.08938539232218	6.9764166239726	7.45898637142499	7.24669738679288	7.53925448784676	7.20507334663463	7.26613598450768	7.21705395880104	7.24794413208433	6.88952692128206	7.00950686584483	7.11335891738547	7.20265515611824	7.32234981612669	7.27153404715654	7.10185206115184	7.03313257385511	7.20469932151675	7.51186831903852	7.36104370322978	7.49297657454132	7.3477603737801	7.50536611066911	7.26484600029209	7.36043417729947	7.13540038945627	7.31073991439663	7.55837056325971	7.39597262417737	7.29724843784374	7.57006318201494	7.18655262100398	7.34120701455794	7.50053655772484	6.94196131778145	7.34731429487994	7.42645029767104	7.03888613987145	7.24999211845132	7.1368552445777	7.29399018307533	7.27436407192663	7.63946146649577	7.22667176652494	7.55484333650232	7.56526021633635	6.98354469025563	7.43297427333105	7.50900066370899	7.22537987681465	7.10223188233885	7.15804099871089	7.58231338000032	7.68673775564305	7.5018106537267	7.59692660811984	7.53858008713241	7.86570721135014	7.24861758900479	7.21476123669265	7.16610983825757	7.7466403399982	7.72219529621502	7.65405148227841	7.75722460665555	7.29665437015505	7.12772065819247	7.11109530410099	6.92325994600478	7.16843146611016	7.40257293483993	7.57114136601822	7.11062527921691	7.37755190229616	7.43334299014783	6.84638782246376	7.45480153419123	7.36615031753972	7.11389783441411	7.50141852252854	7.22576395646417	7.39302516472027	8.03274052362517	7.03899902815177	7.36613756936339	7.33402457147425	7.24519066483274	7.53914944964509	7.26258492950643	7.03049634621554	7.37468797119809	7.43386495298843	8.30494568382555	7.26658737942847	7.40987897189409	7.85954979193675	7.72848814839466	7.16517293514729	7.7417805996384	7.83854097997283	7.33101708432094	7.30772006726373	7.24089217213612	7.20707704040895	7.13708618829096	7.09291286644781
AT1G06900	7.5314191825997	7.73175678509637	8.05171013510778	8.01914363230831	7.59070146706897	7.57790740172844	8.35078896614881	8.29739553967073	7.83809352025505	7.81425691860797	8.29871065260278	7.92058946771154	8.20759104365425	7.8468360464826	8.07900989487968	7.72571197379789	8.37523747549437	7.93359285428287	7.77566436515395	8.19894722986422	7.55410628856058	8.16739070322944	8.0199422541613	7.99264731256383	8.14268289648293	8.16195082130192	8.3717665298729	8.19746989137483	8.0645236059287	8.02432347482762	7.49218691941306	8.11892691551531	7.60124355717969	8.27675876933575	8.29267311148198	8.02484123619987	8.21238086435883	8.14284018831933	7.99330692386124	8.05930396960878	8.00542943993451	7.80064950425459	7.98111163590471	7.84864449303119	7.20682988869052	8.09207332991031	7.71817613595802	7.39801942879287	7.07239636486652	7.80934903342628	7.229413072587	7.79674653295862	8.01368928070432	8.29255143330982	7.89831370283227	8.00488104181933	7.97426947590944	7.9356395486083	8.31420641532667	7.64945364452998	7.8835253269343	8.09785250207228	7.51885327567917	7.88194793887719	7.9054260668893	7.79265966746697	7.94090226588406	7.99854582180195	8.13666256296795	8.27637128649707	7.85619127243459	8.31406078948674	8.21117342301328	8.43206126940503	7.9294029702034	7.52097217375443	7.92449889381814	8.01368563876693	7.75445555437054	7.78426893602845	7.64411349971478	7.89359869100389	7.99129626171377	7.40021461418862	7.60899079622614	7.82204348781201	8.23652489956374	8.43995089011848	8.41233343653464	8.39718690005627	8.36860305663137	8.83495795623466	8.40709028102684	8.67623492521793	8.27287918529744	8.09743604899937	8.05306338046304	8.08565467379148	7.938414484665	8.3722505275737	7.44869037618153	7.84123498416605	8.0273949767475	8.00369178089608	7.35066328221128	7.87748267270425	7.4286878897309	7.44833148652882	7.70809734931347	7.63915602978432	8.22491242542995	8.07896607354562	8.24776045095846	7.55558932458489	7.66842099920846	7.70568964188158	7.82094311522971	7.79638461976898	7.98012328090823	8.11423671454363	8.18363422085102	8.05002373209382	8.23028624620315	8.01532191946937	8.38540354624265	8.55167373454719	8.27543148702971	8.32583740056227	7.54924176190158	7.90656594136328	8.16911535121911	8.23949133738509	8.06374728656795	7.9902930628057	7.94422335744388	8.06451091657337	7.83915830308711	7.88010868664526	7.1365111613694	7.13738052114792	7.2656762852436	7.66199284939819	7.94436745607414	7.64984101924834	7.6458181103295	7.6982437701825	8.27271506370636	7.15441301178832	8.03907523868302	6.87066080116535	7.27091609638072	6.93110615092855	7.45431256241416	7.4712196133401	7.63807061127269	8.00152563608939	7.93477622002901	7.91184348687759
AT1G06910	5.67632147403735	5.41639825419095	5.54072802294395	5.39652895271314	5.20109234692102	5.50143340860475	5.59427138772212	5.77158569519681	5.97065880593461	5.65718797781062	5.7336566950918	5.6882644560766	5.66922395197647	5.43501108018632	5.48174777446636	5.89280279094825	5.41627087907967	5.50970244127045	5.93455380910278	5.8081544798289	5.32260565040035	5.72154951070021	5.35071807288609	5.41845726325815	5.82114204757791	5.81756464779792	5.69677019248505	5.87754607720922	5.93186110299958	5.49747190520472	5.2503184290536	5.67961816037501	5.38978780368505	5.83268497382524	5.92764965689531	5.3890485161731	5.71860953995195	5.78227339952656	5.59368181502024	5.85235122929789	5.80253093452274	5.55298217121519	5.73002788049337	6.01023860311516	5.75151942407884	5.88808325622486	5.66395519246675	5.42975963846484	5.71360919930745	5.20337005606978	5.48420814312451	5.56454308711599	5.62005142467015	5.66586093069338	5.88922578982297	5.8458930723972	5.77255838813357	5.66677454940228	5.90956754638769	5.74707785334524	5.50353953128792	5.80385464635294	5.36263769317019	5.68589892653629	5.71617310604933	5.58613402041685	5.98581978918537	5.3761712950204	5.99032681379953	5.9247287617012	5.88841153068296	5.68744422640925	5.97340150981577	5.61753367737089	5.70539934896418	5.50034498818389	5.52404121659407	5.8758784008644	5.53995918379152	5.63250640701738	5.58622280378278	5.81105108792188	5.76203004662195	5.76209361850071	5.34849427688523	5.6692851461635	6.37461813588751	5.55016103744352	5.98967558799591	5.67328265525003	6.30079378976482	6.21454437230974	6.11361280961685	5.58761176169948	5.89845529201342	5.82254065179389	5.51594237881119	5.66074218600171	5.29849048411759	5.21116087684603	5.57670819328524	5.55123769009362	5.50055049108633	5.78241916990374	5.96705840102488	5.79104158289242	5.79148782595091	5.80978689020234	5.66980142988166	5.60301767377752	5.69492644753235	5.90273172212356	5.63341723239652	5.91424280854358	5.78105418778786	5.5567709672932	5.92165320175896	5.72317578847352	5.88629734036247	5.64075376817787	5.85566374866487	5.68058812078878	5.42218063822216	5.56888273452571	5.90769494339425	5.93675793850204	5.8952821383335	6.34575647948074	6.26505182069541	5.78203924038686	5.60285238265636	5.85374429947593	5.85781144092519	5.81594909581342	5.5903653685387	5.46535890663993	5.54020467834598	5.43030838078314	5.45319779318207	5.66509898338114	5.90439528235151	5.63458977436956	5.48155269408345	5.2692665995736	4.27845669789761	5.60588121631992	5.12400636732473	5.10506552108341	5.32127348399989	5.11218623162335	5.1341748791454	5.3635247333176	5.55490295647509	5.32774974178181	5.62264620174904	5.60990571658465	5.69363846724401	5.58270734716114
AT1G06950	8.67207759076253	9.03029218335973	9.73397744703503	9.72640914372839	9.23997581983348	8.39205618846402	9.52935646369967	9.33242018384891	9.17285446553141	9.34639987787942	9.27420947031617	9.50244198304478	9.97468931272661	9.12749451287631	9.21590095212297	8.86732450416238	8.99190849052181	9.54148808262463	9.04057763455185	9.39351544576819	9.04649566297443	9.61768237135567	9.42700732009439	9.85742728678242	9.77334036213703	9.73383023228759	9.95001098368295	9.92964356861867	10.0402542198312	9.65362745832515	8.835191345611	9.31650133807535	8.83399376390875	9.43735320382856	9.7384968217971	8.92389799914657	9.7274386071401	9.26061425489664	9.23415679028739	9.26127507687069	9.4231810917637	8.65103332910057	9.83757644664382	9.89246955542903	8.2257064097996	9.99330630547006	9.04366654741261	8.57090703548992	8.72705687304832	9.3789057230561	8.71736083053521	9.137871716961	9.36699804871415	9.71238086451327	9.38915451164961	9.2747973239873	9.55927721007588	9.43725574812187	9.72383287985058	9.77008018134707	10.0212891038703	10.2442023637877	9.54057018590957	10.0797519700407	9.83376941804824	9.30272275067903	9.85670200012299	10.1701234924446	9.39345012223843	9.45065700813798	8.80058948249855	9.72254485021592	9.50953597159474	9.65878827834879	8.76061023171633	8.54157883098321	9.00187133237869	10.0958577134592	9.55056350900407	9.85612559795633	9.19791441091027	9.64772993519852	9.97492663403319	8.77782309470043	8.39570295183061	9.1680448372134	9.32119504014751	9.73315684306759	10.0507063048377	9.63815486204873	9.92068371996045	10.328895024476	10.0763816337886	9.88179044931512	9.69603928458096	9.27262559830266	9.65655009589857	9.5100619098662	8.86211891677074	9.56087640396057	9.00923660854319	9.88096733418648	10.0687423299821	9.72144530592544	9.41076963277952	9.345644850832	9.18480803913477	9.25263313116325	9.53538474560495	9.35492737283305	9.8359272140133	9.59001871197868	9.86902893999077	8.94024688833487	9.15953348395559	9.1552216609351	9.125855988615	9.38537542474005	9.74081477954394	9.47847014102096	8.90467464180448	9.3228531746847	9.92354019002576	9.38350226553032	9.71883758077264	9.87958619399192	9.5206317818749	9.42382757644745	8.80754481564612	9.35014295489133	9.59372855235019	9.53486564407877	9.75399129786289	9.40112499997354	9.04657154692658	9.72350743652482	9.13594727500074	9.41897062087575	7.83822386655749	7.69484216892701	7.72987866912071	9.70889298215932	9.37289329830526	9.3889852636467	7.31874259669996	9.86473383842409	8.86292738109067	8.0673754892047	9.76305607381558	8.22204373800578	8.90312611092204	8.23053714900167	8.72970401932966	8.89391870813802	9.21773069576644	9.75691797290377	9.87340551156849	9.5282498863712
AT1G06960	7.08455769080447	6.71646620871168	6.50590781059841	6.73613295254385	6.68699044462641	6.83750253631505	6.86051151211811	6.73974829534775	6.27906446358192	6.48309865595517	6.54003501256822	6.59245132128788	6.78736451340351	6.82577540505112	6.34192719932313	6.61909179398382	6.57040295295269	6.52134538971877	6.35737006659198	6.59231038079243	5.95778173163563	6.53911399022047	6.19796185974672	6.5362749391365	6.59738442818581	6.44202121461564	6.60848512446507	6.24253074235383	6.84728178111742	6.40146205466023	6.3403478591555	6.16872021965237	6.1945610360765	6.40849103767057	6.16043902715911	6.10571419475925	6.08393500391489	6.1928868998203	6.25539425773	6.17145083090023	6.20586864091143	5.91134988762032	6.09293289887575	6.09864220582868	5.89167870622893	6.39223480038487	6.02454076967774	5.64215965642991	5.80677427049498	6.11121342142079	5.94597023945018	6.24369605769177	6.19083969393968	6.27604943076078	5.85900879274744	6.2430055076743	6.30528248403857	5.93834923450649	5.95066461460275	6.16374193061171	6.12674622544964	6.26840554501818	5.89674614921571	6.31919202074875	6.21921017082291	6.29704718410295	6.45938401962068	6.38606472373421	6.30505399888074	6.2145523818639	6.34688919330465	6.69455288588086	6.37472625592891	6.21628397253474	6.16850452605891	6.09504623911985	6.59092092599259	6.86876752534897	6.34542433334007	6.6235770601191	6.3040177497698	6.22828543916185	6.65787007763845	6.87193961740533	6.3806197231395	6.75823295973367	6.74112061901308	7.03772746580175	6.87020028887011	6.75903794638398	6.60615456622657	6.8029975657527	7.03241278089769	6.17884623461349	6.76067548268048	6.81200793570042	6.62790136242382	6.80409562191578	6.70587756040561	6.73004956377681	6.42791323952638	6.3089032942051	6.46233124386929	6.44520590451495	6.81145087678838	6.24091112237667	6.66099099719433	6.62056071228391	6.47874240155805	6.63440345274911	6.36042699848684	6.46430238025218	6.09375616657049	5.81663540152257	6.08713170520423	6.20347769773983	6.29624721926313	6.25191394266777	6.19137996949503	6.20566576595853	6.56686357487864	6.7968731181219	6.73257299980095	6.74449110081098	6.66792363501564	6.94789990555441	6.46662757388512	6.56685094470325	6.60244649640102	6.55923492506972	6.53170787604219	6.33228864264216	6.33128767823238	6.39867735067003	6.59234170283054	6.51923683167946	6.3711631019163	6.70049056387676	5.27890921350021	5.93811077523496	6.08642071769009	6.77301874532486	6.82715798250814	6.45427580483058	5.49209849950785	6.49742674070939	6.62940240528121	5.61658819340332	6.62996263830166	6.03924349615795	6.05679594694885	5.99134744329252	6.36390894470308	6.33982022163401	6.496325411108	6.35259805959847	6.45005511425857	6.19992051146151
AT1G06980	4.94052839404762	4.60521192846844	3.90562041679325	4.28250200689264	3.90562041679325	5.02851743061328	3.90562041679325	3.90562041679325	3.90562041679325	3.90562041679325	3.90562041679325	3.90562041679325	4.188020809203	4.81542268575343	4.25785600099898	3.90562041679325	4.68654083297038	3.90562041679325	4.22941260774553	4.3552575339709	3.90562041679325	4.30433399786192	3.90562041679325	4.36067242280316	4.263350824011	4.38793022627006	3.90562041679325	4.33433037737317	4.30554728651036	3.90562041679325	4.62621081306069	3.90562041679325	4.41985796482525	4.18478093569602	3.90562041679325	4.6712121483695	4.44431584852198	3.90562041679325	4.236551542176	4.86610198456702	4.3708984054903	4.40497643157635	4.24412371670473	3.90562041679325	3.90562041679325	3.90562041679325	3.90562041679325	3.90562041679325	4.37847440422536	4.25133143616684	4.15825393541317	4.29607053947914	4.34467958065024	3.90562041679325	3.90562041679325	3.90562041679325	4.80113776469384	4.64958935196779	4.68809305851716	4.18372477351321	4.43962057237515	4.29669174090276	3.90562041679325	4.25097781252547	4.34161367756289	4.8736040213552	4.3179150203118	4.8118006468958	4.24725851006886	3.90562041679325	4.29565863129181	3.90562041679325	4.43292304499082	3.90562041679325	4.5080288283355	4.87940188309422	4.33709474394593	4.34760051868896	3.90562041679325	3.90562041679325	3.90562041679325	4.30597576419365	4.64867220799614	4.91135899078339	4.76142977181651	4.74710243667251	4.37339143746313	3.90562041679325	4.33309986984636	4.48223003317413	4.54427797160419	3.90562041679325	4.69491025445977	4.49463762238441	3.90562041679325	4.49639016978729	5.072390043874	3.90562041679325	3.90562041679325	4.57488776594797	3.90562041679325	4.72869168719239	4.77664866469605	4.95791144441331	4.43107455034816	4.3259174163461	4.76893592636992	3.90562041679325	3.90562041679325	4.25065515133418	4.5604273182973	5.11717186757455	4.59192510239957	3.90562041679325	3.90562041679325	3.90562041679325	4.32458182884729	4.61521137800325	4.76668842235486	3.90562041679325	4.25510722839846	4.30710479582325	3.90562041679325	3.90562041679325	4.40688092092572	4.31336641118944	4.22565762178096	3.90562041679325	3.90562041679325	3.90562041679325	4.42151601059803	4.7505312302585	4.36296551246126	4.62366576577175	3.90562041679325	3.90562041679325	3.90562041679325	3.90562041679325	4.791787039631	4.79025826868168	5.5115221367599	3.90562041679325	3.90562041679325	4.41334533687988	4.99885771942845	4.70033803003603	4.41472117818389	3.90562041679325	4.20556452222998	5.52435110837665	3.90562041679325	4.6318038041588	4.59484866429294	4.4341112840524	4.66117258216952	4.51609691311439	3.90562041679325	4.79632445792341
AT1G07000	7.73682824812826	7.60288858703926	7.35865136170448	8.13491932963177	8.63237168250494	7.57794779955159	8.77031740416999	7.97756901475811	9.57001496934207	8.8030739567443	8.57641337684893	8.53383748373243	8.85439687040498	8.89508231443663	10.267679672174	8.76058461646087	8.76709713140473	8.83036203188553	8.69217129727206	8.50368825257113	9.41545705357507	7.88721136168144	8.69733191089972	7.21702194011077	7.0836069470176	7.16814541554775	7.11568210695581	6.82318855593759	6.21813728169059	7.63134011868585	9.24546104647574	9.33411726727678	8.60367967698934	7.13330044921366	7.11109094956804	8.07191909439281	7.56554362336597	7.9286732522503	7.82140306038935	6.21889399753847	6.68981369937063	7.94091350012667	7.93797005293605	9.08156141009112	9.08026275666464	8.84065443565096	8.97326151571943	9.23628988824285	9.6376003473673	9.97515211682145	9.01869998587482	8.30634527753208	7.9039111237614	8.03845382881924	8.28120905931685	8.18896511562141	6.77273927765215	7.89676879342035	6.84015983794208	8.49794137686861	8.17317387853555	7.5483399955514	8.89231788280028	8.46906125112485	8.51097955638174	9.12346106036471	9.18290109889582	7.93180368549149	7.47626094685592	6.79548260518318	8.55623137643407	7.45228857899069	7.59054010516045	7.85966881063766	7.83167947580669	9.31330173304075	7.97603116042467	7.49377857959358	8.05747396978395	7.6663765998559	7.06577128222852	8.15185673762947	7.84570247492003	8.48862609072852	8.78759934687713	6.95679301048086	7.85308599726206	7.24151850099378	6.59324259676703	7.81596434338852	7.38230242779933	7.07410202052641	6.50278776273128	6.98787062161771	7.6354277648148	8.09734666759562	8.08499274038691	7.96898039321473	8.21649523112986	6.94684206749905	8.68388926913796	7.31096698791919	7.13872190436487	7.45779633666055	7.87021351387434	8.01295700051453	7.91734413240046	8.50850407845938	8.27131385712781	8.19337796946967	6.38893229250994	6.39535913593526	6.98516010446601	8.3254072711783	8.35905430548321	8.73136819759354	8.70089997024642	8.39766296449043	8.80435876602304	8.48408738656712	8.07882846836591	8.41918588711534	7.70885647778536	8.68712839921967	6.18096168510281	6.1062686493546	6.85981833250911	7.58701065918543	6.87156853270108	7.16557505541584	7.18625691943587	7.19916314169697	7.25774478480688	9.21970455976937	9.55805497897556	7.97633317464326	8.467279375274	7.98856703243238	8.4938021436721	8.72737614996453	8.28429407113415	8.2916273221034	7.34561299984938	9.06865197913583	9.86934213235839	7.82276593928935	7.0263343679228	8.18877346131556	10.0258679912216	6.65247373514797	9.45408455085825	8.9098276839842	8.55583247141216	8.44963025619277	8.78218106880773	7.27763581700829	8.385995378436	7.5415388765447
AT1G07010	8.92485352281446	8.88407371191876	8.41825179385595	8.25719688550614	8.67455413968056	9.04436769172233	8.84043541853682	9.03869279339127	8.10248681249227	7.97929454246673	8.4783716604459	8.14273602065494	8.21716033395309	8.57019789117027	8.83178619467603	7.53450409460574	7.9855938888261	8.38586343088661	7.4164546641267	7.34361395500234	7.55379726709946	8.46461239242227	8.00736916194172	8.34774339909708	8.93525028559668	8.97102959395728	8.62626474855897	8.3721922136115	8.21547294258183	8.17987440729775	8.646785152078	8.88460320194458	8.49331448063707	8.81941860202447	8.7675680844926	8.7434979124855	8.81705895439686	8.79868406857166	8.43950895169222	8.76736182397457	8.75988900410692	9.12088386641951	8.32753634282083	9.16366331463198	8.23525767342698	8.8973747846735	7.76663374219263	8.06443604332678	8.57130595608943	8.14498748376231	8.11636367861812	8.45196483246183	8.61401072770414	8.659386087489	8.40234836620753	8.4729158672065	8.7571661386682	8.83730824041485	8.62778071283982	8.26590206206872	8.461123690999	8.51269150484753	8.68218468867257	8.18104830248468	8.14064265497858	8.30688617457996	8.12327881034841	8.12696737242519	8.85591666766448	8.77213919987234	8.74738375329265	8.89773939264179	8.50192953680322	8.63960017812587	9.0118264083046	8.68492818784589	8.79114995835192	8.79432113788016	8.90070762539524	8.49947945766933	8.51170320764838	8.52264727549653	8.53894475680617	8.75945476865127	8.74757171774361	8.21556388450027	8.70299889053387	8.92098247574839	8.86125354807768	8.86779543543914	8.79342393073082	8.68687684355005	8.68587471928546	8.9541432210625	8.97307193169748	8.8875898495887	8.27068248616805	8.69569177135592	8.59611121498555	8.46712500275926	8.53010031319286	9.09655946585404	9.08277085275969	9.49804419198852	8.44198076875213	8.75828410994465	8.56939581515538	8.38154023360364	8.19499245462806	8.29646483822262	8.66366216465042	8.94007860910317	9.19767308163159	8.36813448594513	8.47913977816176	8.13678084830997	8.01349205275938	8.31823451552937	8.69293456711844	8.41604197651018	9.28703013913703	8.54385565683001	8.33547072201889	8.02661994890432	8.45480910448198	8.5441613868707	9.13080121903119	9.02403245318312	8.30859129829487	8.36263665686633	8.55925979426323	8.76113498768301	8.31998493820918	7.84655628479203	7.92346805016698	8.37220648478571	8.45331701410453	8.57556966243663	9.44052769692398	9.23472488868359	9.10392833298017	8.04128096210356	8.42839746034278	9.06120507575692	8.15146784261469	8.79004150116458	9.19533066682643	9.44061444457036	7.83599289080223	9.24650621444868	7.91520202321028	8.24630140138284	8.4627967189545	9.36776217712022	8.40175883974136	9.15905310029305	9.17329336454875	9.07928790998538
AT1G07020	6.23310219542351	6.46751885988408	6.02021021229616	6.25571513650226	6.08316877828824	6.48416196116861	5.53873103219996	5.58664713224966	6.58972170618467	6.27954246513057	5.91326964089899	6.26086410826904	5.91276513809678	6.27390975284786	6.61063347146444	6.51024541771967	5.57813158637418	6.78124134919509	6.29783630033826	6.34931105875739	6.38998639950067	5.99799851560838	6.19450010506068	5.88885153742753	5.82219787749382	5.72185235750526	5.6298380174135	5.71024595689653	5.97549053823491	5.42340774395183	5.95382196063587	5.51105903059374	5.53276060066783	5.4386265198955	5.40455190906759	5.71996265720901	5.63724701482036	6.03097613857251	5.61959406870352	5.4908249192706	5.61400883821891	5.90128106644502	6.09021786259152	7.17560432699479	7.00580244142573	6.71114137919364	6.84183676751184	6.89517723410745	6.88578238671532	6.90408493647989	6.80514068906008	6.1014799602828	5.91973838662156	5.75247999379744	6.09486405367402	6.01700257226616	6.05193748927919	6.19715380007606	5.96640577676966	6.148703602423	5.9965068330336	5.94944505697222	6.1294858950264	6.23516643244297	6.1922441818062	5.97130033941811	5.68646448926027	5.97899769639274	5.84050258766472	5.99967101757087	6.09976886613212	6.0905784389001	6.04557308288289	6.12572885550314	6.02147238624674	6.31909964139723	6.18619684930998	5.58446094046802	6.09646895708179	6.16532129136662	5.71361685366985	5.81221061997317	6.20309754388195	6.09587594966304	6.0114682946659	5.82301079058155	5.62171141159491	5.96563395211875	5.53404533077522	5.88071732448132	5.41344310952946	5.56783299610036	5.59469722323454	5.58817436058405	6.15840684900689	6.38086603163064	5.87459435020527	5.25226675175764	5.85712524624254	5.88269493009694	6.35665680720531	5.71213220746724	5.84838909495137	5.74319669527644	6.43777098411032	5.79141404576548	6.24529076306516	6.19531009364506	6.40271042747162	6.48350312183169	5.90009848296373	5.76241481008969	5.66078215499541	5.84335875148272	5.55561786744733	6.05292726134745	5.92224912449532	6.15435983619424	5.62201118650365	6.04517552431417	5.70554518707825	5.78406687800544	5.85341103925881	6.1293763315903	5.19520627774806	5.74126357125909	5.75360962853021	5.2167105134299	5.76267633270346	5.18030108158527	6.0727158016583	6.10907396760578	5.42531984000428	6.56257987471142	6.90195737901305	5.58750411940437	5.84945146595918	5.59225450485489	5.33870113769526	5.93508762842847	6.04042985229797	6.49626709859341	6.7979707798228	6.3722141092772	6.39895397063488	6.08664973685819	5.81028863239589	6.27655398749641	6.06394458405974	6.01413365060859	6.03344047965015	5.98926832500267	5.99808592112809	5.74801465457719	6.17321425150213	5.69390613931942	5.53849128089729	5.44180032723626
AT1G07030	6.41226322246668	6.71703263746879	6.57582397971717	6.92724938331161	6.70770677293201	6.66881028709017	7.33606483476388	6.85207378356634	7.64434005242761	6.89592970775456	7.06124986215316	6.91821437639796	6.68112612970894	6.45932403832062	6.6231670702801	7.1908258414771	7.32640391773704	7.00269831424732	7.11896714856885	6.77240005074287	7.00291185719157	6.58685152823264	6.26631465320871	6.52672462572075	6.76035720951054	6.64927055386127	6.68924083692063	6.2799849762942	6.42390994935605	6.19595283254573	6.46735524949104	6.13776525598742	6.26803219014092	6.93910583928302	7.06165199998327	6.86621662233752	6.9889669877987	7.05938121558638	6.91623523865489	6.31294761448957	6.49760607601093	6.50726088715131	6.78055677447859	6.96612879857637	7.0391679737563	6.99870649629117	6.96128031256521	6.6720245128906	6.30520412023318	6.48721200127649	6.17942178834776	6.97052565084663	6.97830894147753	6.74708688398233	6.93658607208223	6.13169445999889	6.28048364964088	6.05540679462026	5.89016351965444	6.64022261277539	6.71504956612702	6.80949330179956	6.83905761177894	6.76775414950085	6.72386602435204	5.89317020491999	5.75890622045573	6.21849144995967	6.21346964385371	6.04693143041809	6.45979617195012	6.74044733881419	6.51205617249018	6.42596458440885	5.81976241735837	6.3375292138922	5.90630454347457	7.00888598629	6.86762890373347	6.98386486799379	6.79307854295522	6.51316016532512	6.94968395646428	6.42848664761422	6.44457006558048	6.34636442172491	7.09337293109306	6.93146474775369	6.88490521870823	6.8949384156364	6.73372405513946	6.86743398819144	6.42562868156435	6.32813122817478	6.42428483520093	7.13472917229087	7.59150988771466	6.82242495676069	7.25329734119535	6.73699167410812	7.16498526643224	6.26972687226806	6.42437914661909	6.32024998777966	6.79901210220281	7.04438798091037	7.07829870332235	6.90244280904555	6.49800005047163	6.75467419442799	6.40750555190772	6.44042074235887	6.48660927213041	6.94856814579583	6.76474584475487	6.78722627730541	6.70250447027498	6.55639126422095	6.57590296836218	6.35230063068198	6.620357232086	6.29466951067166	6.15044858353347	6.37204254217148	6.51517375105066	6.51391258642373	6.3580315121583	6.70077922002322	6.93669346323068	6.53537449244382	6.25615144061984	6.30325851270843	6.65304698983724	6.766000003897	7.70064529201707	6.94070886566387	6.80280333644565	6.61537743191188	6.39568209421702	6.05129456568283	6.20344544861737	7.14735222118219	6.72604798107523	7.36293873302505	8.87739809904788	6.64007326967454	6.65096977892877	7.11777356979582	6.7094425933996	7.04369586907946	6.91874140331061	7.11693285189999	6.26271927806295	6.19432905437569	6.46325457326667	5.98960020164063	6.69761761188788	6.5314333426107
AT1G07040	6.5887893382081	6.92718244092956	6.76894533841563	6.5612349593088	6.7303645738021	6.38126577205129	6.66744472847481	7.14011639564521	7.96346638078175	7.91105452613559	6.96498275839123	7.19028534869863	6.0107433371928	6.35110367987829	6.4206683462706	7.575658715281	7.05767436028647	7.24404187969022	8.28852818472584	8.30701600877952	8.64373310156111	6.76893595420785	6.72658712400357	6.72869733127069	6.15450112818916	6.30246846323567	6.32484817082313	6.3178910104289	5.96062774174175	6.48093698094576	7.03648305852277	6.16492920075315	7.36775303533651	7.01112510770368	6.38170288205091	7.69497438474073	7.65578461033396	6.9276398037235	7.64905295992169	6.85191035433341	7.41031146136981	7.26321855849141	7.15690156461236	7.3246246830083	8.56314053782463	7.44618665556854	7.60315227076009	7.36190090389287	7.65038745935187	6.59705159123635	7.4138104015571	6.94455165894988	7.26376956028512	7.27260951921228	7.67317033736569	7.20398126034488	7.39802099666348	7.3485122272909	7.04606525780695	7.44163745870824	7.25788092169136	6.94749729827369	7.66877089945567	7.56344416540935	7.20585378928017	7.61700002368521	7.12088097687624	7.29285460654135	7.29286401856025	7.29737706039266	7.50690429005925	6.84354257364997	6.94576985982316	6.69888099871954	7.09829070396829	7.02826922229263	7.29877621551605	6.46478817849256	7.03203002774134	6.62128489660731	8.25813906849248	6.4553299912765	6.84990920292119	7.17043895677617	8.19640241111306	8.2202067656554	6.70361331790294	6.41174892203238	6.27478730806578	6.28554972618965	6.47745648238873	6.4847908261556	6.23352902735293	6.66063118968853	6.47171481777542	6.93609231010157	6.62412482018821	6.48546235610488	7.33111923063931	6.31630136659824	7.56076532162126	6.77799218186197	6.64028933278095	7.03302138265821	7.19974155554693	7.54128151495954	6.56724021028173	7.28522960517749	7.31325963951262	7.27722347766853	6.68854392475062	6.48395194069664	6.60959746037694	7.51315205826304	7.484310027581	7.57604935155961	7.57253847884579	6.86725056021853	6.78616768756911	6.78915229762632	6.57995693342857	7.13439236642896	7.20476262343969	7.75900870205113	5.39164545511859	5.77603627008456	5.73179773901396	5.94663547883545	6.13769036273396	6.03088749952973	5.75212592018664	5.76586692967281	6.27015843781371	6.32714013767458	6.52878294075456	5.93996932768916	7.08953673968034	6.30645519234015	7.38551837732421	7.54474528617891	7.94293029914855	6.7726605669053	6.35487446597317	6.11619955137432	11.6192886075058	6.28112307248805	7.2688395508081	8.16295082294486	7.36371622275491	7.00239330112592	7.81499252361346	8.32522121411752	8.034076990774	6.97657521827956	8.27359106234168	6.87043533295755	6.56518803010559	6.74308970969939
AT1G07050	3.90562041679325	3.90562041679325	4.40105071912331	4.28249642969132	4.37694072971226	4.47759133901012	3.90562041679325	4.60525095365229	4.74243144232253	3.90562041679325	4.2064627997361	3.90562041679325	4.30434447174377	3.90562041679325	3.90562041679325	4.34234661921691	3.90562041679325	3.90562041679325	4.46411828854989	4.35524135948264	3.90562041679325	4.18798746355172	4.25986383804258	3.90562041679325	4.83814543447881	4.68726908126455	4.29420068946032	4.20930711173478	4.39463936943408	4.21074934010506	4.99194370323775	3.90562041679325	4.78722061309819	4.52602561280408	4.69610288411357	3.90562041679325	4.7902187196372	4.50778694349197	4.56322649476689	3.90562041679325	3.90562041679325	4.25959190170879	4.48926256340241	3.90562041679325	4.16913006542739	3.90562041679325	3.90562041679325	3.90562041679325	3.90562041679325	4.25132582553528	4.15825006556302	4.76846356343358	4.44232718107853	4.27155790051385	4.31675680383701	3.90562041679325	4.27608041898527	4.24126449500241	3.90562041679325	4.38582334850806	4.4899162799772	3.90562041679325	4.5791624540135	4.67067862802944	4.51987384701895	4.50521165107116	4.31789880715749	3.90562041679325	4.66259632117893	3.90562041679325	4.29565304577844	4.5013415342804	4.54966267117894	4.49036912112998	4.33312112186728	4.8095063917708	4.64752089320901	4.34757731377035	4.56739459702346	4.59176634961863	4.33521176976377	4.59467615304641	3.90562041679325	4.41606651718038	3.90562041679325	3.90562041679325	3.90562041679325	4.48009997796835	4.75153001500524	4.60950323743251	4.64109853304689	4.35702772057586	3.90562041679325	3.90562041679325	3.90562041679325	3.90562041679325	3.90562041679325	4.43036640565591	4.3859908952641	4.57488640645318	3.90562041679325	3.90562041679325	4.46144998006487	3.90562041679325	3.90562041679325	3.90562041679325	4.61392002881779	3.90562041679325	4.413692028052	3.90562041679325	4.56041498567209	3.90562041679325	4.25118996873715	4.33904457190914	4.71576428726178	4.42837643151783	3.90562041679325	4.48688790266736	3.90562041679325	3.90562041679325	4.7516005523904	3.90562041679325	4.68944692372933	4.31838656857151	4.26094759347904	4.60727424006979	4.61552425062419	4.29607171480831	4.51000291677769	3.90562041679325	4.2713838084811	4.28778581879749	4.80929797058377	3.90562041679325	3.90562041679325	3.90562041679325	3.90562041679325	4.36447183166631	3.90562041679325	3.90562041679325	3.90562041679325	4.42117583923455	3.90562041679325	4.32094671906909	4.87487361399717	4.33424944094014	4.41478561040911	3.90562041679325	4.32908334895785	3.90562041679325	3.90562041679325	3.90562041679325	4.33020600788249	4.17099036899536	4.16004497062856	4.51615314473108	4.47588694963958	3.90562041679325
AT1G07070	6.47564742796752	6.0455805909104	6.33599595389069	6.62478929526134	6.5999367019768	6.33813538624347	6.22063523473858	6.04631458151555	5.80050204158792	5.88883083596771	6.08515242187892	6.13087324014455	6.39892587873985	6.10448082516064	5.79645855039985	6.15137016919277	5.29486112071097	6.24277486227975	6.28349977248106	5.84922342026942	5.79503126997811	6.34693892899332	6.1179170761502	6.57367088627867	6.21378313222481	6.31474904398206	6.57777176095896	6.66001299569299	6.93841917263227	6.05132519313303	6.04512084628873	6.29502989693689	5.92939653328	6.15564142572724	6.42308382547602	6.19633694810743	6.18728430352398	6.2040050292496	6.11919433135947	6.38935361960665	6.27433125055933	5.61368933216639	6.47273101098559	6.6049262012616	5.59704280410953	6.49748566861642	5.97168314048709	5.52199458351954	5.7147507562285	6.05260064252399	6.03845471416325	6.26165428098912	5.97202264353273	6.23710469116422	5.47689737053449	5.47497618060854	6.28157111825627	5.41424712869779	6.23240439164368	6.16080010924379	6.29727708854453	6.70431408543766	6.05565201136269	6.47174129528461	6.54118624019584	5.69866200330551	6.63273726591583	6.44544421551609	5.97079143195257	5.97533942450343	5.70378655268023	6.50787728858527	6.19947310710482	6.0848631415773	5.81988634040579	5.57111980759858	6.08481168240307	6.23321817396617	6.502365359377	6.39846628807355	5.86471372595226	6.24493077283705	6.16119967568067	5.91597827133649	5.61248032979014	5.93785789127022	5.93601497186582	6.60704477154521	6.88537131846743	6.23933703520835	6.52757855586756	6.75242186828346	6.8800829281561	6.42020376292243	6.09822760132626	6.38073135733945	6.02148663922073	6.58193036578792	6.06336535080114	6.64336073280392	6.22222212964876	6.42378356055548	6.28153890781464	6.5591001747819	6.68926299965966	6.29207960595944	6.67891000018977	5.8729771191486	6.08746937765763	6.5118586369582	6.0765538277604	6.31734876140833	6.10974633379671	5.80625744232222	5.71089036884448	5.5233525652847	5.78637872202544	6.32626416984437	6.14611219343975	6.63121424441984	6.35819701628642	6.29498508711089	6.64722975720951	6.10259448099884	6.60167738086063	6.36969091959307	6.20124676656249	6.38561248239155	6.72895318114043	5.85772994586979	6.3827078321142	6.55787601225167	7.05616364787638	6.45944305017693	5.92076118795575	5.9821291427211	5.50647049881487	6.15226081494706	5.45309944581195	4.71520286166443	5.0171317497633	6.61645677856168	6.53127381541097	6.22868550862097	4.72751800925214	6.39027439873132	5.37491730344807	5.555464040336	6.04841137418375	4.81415563878456	5.44121755912779	5.77125980146126	5.47618998913608	5.79107146992423	5.51047652493355	6.31032325809891	5.69185721225346	6.16975398160923
AT1G07080	8.76616019226101	9.00385967528197	8.60305251697218	7.96680887743019	8.44709001986139	8.35577766987493	8.93439707209475	8.8633331505603	8.5730359449206	8.91660636037722	8.39215603026302	8.54776937890156	8.08496555149474	8.51611698905384	8.75911281645261	8.03917504142012	8.32252085507758	8.25836930344916	8.11766652517693	8.09090721438808	8.78161365584194	8.38787607231837	8.44649453334231	8.26412806489695	8.47975796874876	8.50066799498616	8.16010687662457	7.81277043734019	7.53270954888383	7.82047833114256	8.49211798026432	8.50911922635538	8.75957965507441	8.40472725721497	8.34181906999122	8.90391845914671	8.4095761729044	8.72552086770708	8.54037569494027	8.50852488421813	8.51471215243653	8.84306342486462	8.33712268427622	8.53840367928609	8.61960041749706	8.56521466132424	8.48026971724278	8.40722972606428	8.67998735476309	8.40431571210517	8.85902750263444	8.38465025590454	8.6540680688823	8.43244919381722	8.54576578714189	8.58429110708052	8.5997836448152	8.7571151271946	8.36814805805805	8.31272217611505	8.10529286369743	7.86329137260224	8.33079443814337	7.86134507787618	7.85550940963154	8.23928741013579	8.03970316579012	8.06266495002139	8.47906215306302	8.32765296591915	8.60627048611492	8.03553453571171	8.2503736853398	8.31876484326577	8.46256276247805	8.33077430501058	8.48956775557201	8.24147437251051	8.53725496116579	7.95594815736793	9.11051129730875	8.75560572768383	8.44390938770837	8.66096006130448	9.53286065568326	9.0091514719799	8.03898315658234	8.4296455619897	8.36685889755666	8.54579611407073	8.39079789857159	8.337822209004	8.17449249408808	8.45492461639919	8.76009018327462	8.26239171766306	8.42693960808879	8.53578119386078	8.72034605659233	8.31381582043425	8.6436672841409	8.85179106952654	8.47947010157034	8.82297445297339	8.46311545406327	8.98282415001798	8.41595072835755	8.62779895222432	8.79883069100422	8.17202710209065	8.34644317069155	8.47557616617468	8.6028976511186	8.88770628924296	8.79759524373828	8.96231078866756	8.92564198627767	8.58603505244397	8.70049599483213	8.60071504900839	8.05986419155663	8.24657157774618	8.10428812009081	8.239082466584	8.48846547207923	8.33684615139248	8.56557507790438	8.29051472590282	8.2192764290019	8.36164667030343	8.3979543044388	8.58421149962092	8.20449848924789	8.32777986942017	8.86981142010372	8.76327894151255	8.77035745768374	8.93174097155383	9.17870401923838	9.22731017289064	9.00559222671404	8.34290207626373	8.56574782806545	8.71527852538977	9.33322764318096	8.20238966993743	8.70267503392582	10.2291235452076	8.85064069001552	9.82254340343014	9.27919497373046	9.61713385305049	8.65378583099814	8.86614038672299	8.53606053813919	8.69140425725579	8.47960063705082	8.61636109711619
AT1G07090	5.5889649783089	6.00514334304224	5.88731017021503	6.17217285838753	5.73308843867282	6.17408955850198	5.64732550244472	4.96119334432868	5.68780049410419	6.27907132596642	5.35123113502809	5.92829074182475	5.16158619867152	5.90973171728637	5.54556774753674	5.89259874050747	5.80606890978265	6.19100433693012	6.29758914180488	6.03170530018024	6.35843262115847	5.82064129768608	6.03545806372612	5.9649399139164	5.74298656067188	5.22906381145542	5.55680681297899	5.25050769794815	4.78881000678829	4.58288561191856	5.30607686983923	5.41567991497443	5.53246155055204	5.7037689613331	5.34280974253126	6.08125878596187	5.85288174679627	5.53347822455423	5.64493892344006	6.07232296901359	5.71190169736491	5.80411665838767	6.26243657797642	5.87477625460497	6.2607151805066	6.24350380502363	6.11630566499205	6.82086722704028	6.07109265572975	5.28161327546984	6.27207243090727	6.21828944258644	5.57404171570452	5.69535018563795	5.98139700023213	5.53546100613814	5.52195773212735	5.47500541472993	5.39004041722774	6.049581061563	5.99618988685059	5.63927461640446	6.09299224502138	6.08923484249895	5.99257865946028	6.01267620369423	5.79428739706137	5.96225044804331	6.46285221893345	6.22148331819825	6.04996529149091	5.7642455101744	6.09121825236414	5.76964629291649	6.3976112703936	6.31887001199216	6.31869709321213	6.1136269943576	6.11941775602387	5.5169680760849	5.79084090475403	5.84328546527771	6.02518515692157	6.00901083433128	5.55156355669717	5.86950899726207	5.8972241175826	5.90542601844542	5.57913179167018	5.71053281105116	5.29134656588455	5.40695562743433	5.66800346504067	5.81712483572857	6.06686140801387	6.18509154343689	6.05547719132697	6.16903006659232	6.20721457210498	5.96572762020558	5.57654180218221	5.14173857126848	5.81739974027722	5.61454065815595	6.45468181301488	6.51668063134397	6.5089640178384	6.14653278103072	6.7249356984906	6.14408510445165	5.44866229858653	5.38692016267031	5.42219923872633	7.04259243401382	6.57797816514966	6.77439511671821	7.13298636642337	6.17960652309394	5.49692688963802	6.08757251573447	5.90206815372087	6.15393293326997	5.85374011629766	6.23175066910128	5.31733938339309	5.77603832272625	5.59324505871297	5.63684735649023	6.05840636738577	5.92993397852705	5.8335831478393	5.67112529081643	5.68437405199081	6.03850544606095	6.46633517957723	5.93963958854104	6.1188065327746	6.05188895116162	5.90121956960124	5.98284321992484	6.16440336653326	5.72291173096349	6.21258259452612	5.51440367203831	4.43083511871762	5.87802196509027	6.56368433516133	7.08911784177056	6.03511684013112	5.89407549334704	7.05720074419109	7.34653857787028	5.86756616423544	5.71883829221345	5.6810090986187	5.82078798745146	5.45394322225542	5.32572936506296
AT1G07110	9.21381581609227	9.15846039867122	9.14752820877469	8.72885852622801	9.0505757378384	9.19962963012944	9.20328339231995	9.59203684930552	8.3846316083341	8.73830565694273	9.02719657918766	8.6728034787204	8.8306865641951	9.2396244893484	9.42443487374833	8.44771513480641	9.07857612189705	8.60155080106138	8.60481536964754	8.46208897390312	8.80116327566228	9.28658174840154	9.30817158265364	9.41760999758695	9.58990005013188	9.47666379400856	9.17185748899127	9.2198506339275	9.01441155769442	9.54493182225745	9.23929995562505	9.61224763789711	9.38381031669371	9.04515045354582	9.07014509401499	8.77140059992778	9.21807262126601	9.2873690920842	8.90498832306113	9.17279739372202	9.20228094090898	9.53567898153531	8.80367464721	9.62276664518284	8.3881262155558	9.28986522688221	8.25710689526315	8.69529459091141	9.18118839588818	8.9219134139059	9.12726988580844	8.77952975006212	8.74146306157936	9.16458253725865	9.21852710366593	9.32922984569212	9.52281088396747	9.59152464926633	9.51406516622892	8.80419942831003	8.68991941376317	8.84328339651749	8.75450215526552	8.79191575343066	8.78337845049552	9.35002739228061	9.07481788939486	9.35900476001781	9.3679455248807	9.59388538636847	9.24005725394489	9.41530200938482	9.2416950995782	9.31481910921108	9.81466175506201	9.46777599142127	9.32110918997192	9.07099717166858	8.94325232844067	8.70008844840851	8.75501037316756	9.2653515347365	8.98497032290066	9.13993939666087	9.32825018766462	9.32573865813724	8.75616039261014	8.92824726490785	8.87878350653414	9.18251568173192	8.90953999919185	9.20415205575941	9.52387103166108	9.70497252939238	9.62653187751003	8.99092121600572	8.83011416482008	9.0623952646868	8.85171304762133	8.87485341621162	8.57117301078448	9.67542343257022	9.47944496405862	9.74738896843402	8.62241128508648	8.98619450034666	8.43095934178421	8.37356685696275	8.73951161602661	8.40283380041907	9.37680183229824	9.34626569851311	9.42981399996	8.67748978204707	8.92284360864493	8.10129063413186	8.52736595153735	8.69238744241858	9.01825606034948	8.90214630913576	9.24672451164304	9.08282998599791	8.96963653366441	9.12407708583172	9.32974263399108	9.19561989336368	9.77840781392261	9.61077308149137	8.63695984325228	8.99717769143986	9.5118085889175	9.65714008836482	9.32905386392094	8.91779280844579	8.74691275694546	9.40281549626146	9.01903560806354	9.32214963165588	9.88989884662014	9.50655671997403	9.32521347294413	8.56439553578026	8.69599771864569	8.97156446350207	9.65970759312668	9.29303169436434	9.49769590873437	8.906036196718	8.66982165203353	9.18130020691349	8.37848306457392	8.16179601462746	9.43697946261795	10.0098860340183	9.51489090643073	9.60305877813129	9.62992392371259	9.54144891704454
AT1G07119	4.75590729084825	4.60498471751646	4.82180779363555	4.55480742222769	4.89045108116668	4.70941051863004	4.72177696912634	4.71079963068152	4.92345204990666	4.75894588964088	4.92826502020027	4.53376578333284	4.5921034126404	4.55419552989352	4.51283596143198	4.34229771058318	4.68662758170851	4.73799020995982	4.36261745886833	4.67842082048158	3.90562041679325	4.97648890036356	4.69017839533514	4.80481329077782	4.61587942384101	4.18500112387757	3.90562041679325	4.42982109125199	4.64808997134333	4.33643573613013	4.73498729156976	4.6296272057466	4.4199242465805	4.81766922776742	4.69619137853129	4.83787936740438	4.66316291494108	4.81688036345578	4.56322868095991	4.76785529653925	4.70481662373997	4.60840575117035	4.95536933826973	4.81785411236671	4.72892710332923	4.76055475385176	4.71923239906257	4.72825871157738	4.24078410395028	4.25135571801928	4.4090094161362	5.21659957802501	4.91840804284127	4.98108180021748	4.81302602811607	3.90562041679325	4.4282024692286	4.37931091501709	4.46229384085379	4.77339779842273	4.72659311828845	4.7698133039822	4.38404348624294	4.25104241091518	4.76822469292531	4.15193890366589	4.48684092274387	4.64951808473096	4.66271498673762	4.64798134283293	4.6788359593418	4.32834335071157	4.43295234175336	4.49048940805699	4.33313114401787	4.54996037575724	4.64763177794418	5.0496280150608	4.56754341618734	4.74235962362966	4.75580924578656	5.13820000264276	5.16656177442024	4.78088466639053	4.40456948349692	4.39610054316695	4.56408099745114	4.88806667785012	5.01341158201403	4.7159366524234	3.90562041679325	4.9903112523878	4.94063458405037	4.91250262718931	4.34388707269208	3.90562041679325	4.35691530394771	4.6437773783504	4.85373311829336	5.04538563924341	4.96301760042861	4.58070788408865	4.99807305030417	4.65787235680563	5.1095873494539	4.49799132526798	4.83601334151815	5.13677901821448	4.52636051178132	4.74109976896148	4.56048069887717	4.50069090709295	4.86747664699921	4.51639865072824	4.89172751287249	4.64112583820293	5.06359774952314	4.72249326228904	4.612192030976	4.41386043895163	5.08607269861275	4.7011010903457	4.30107178698272	4.61587745507768	4.76546531463514	4.96410857869125	4.79839644574708	4.4561333149884	4.60167175174087	4.77030767174733	4.42149329842567	4.2877592555288	4.91203836302453	3.90562041679325	3.90562041679325	5.08122572627151	4.77225863772045	4.69374535791704	4.35388877833319	4.71521413172969	3.90562041679325	3.90562041679325	4.56689133887555	4.77573883769667	4.99791625857683	5.01593306785347	4.52721332562216	5.22578548574114	5.0748625165709	3.90562041679325	4.88212035567939	4.84912170806794	3.90562041679325	4.60167741132843	4.70085509886443	3.90562041679325	4.84068102804032	4.48560093677832
AT1G07120	4.51222784276087	4.60558824540623	4.40090795028457	4.55469817011966	4.2397120692337	4.70934911081577	3.90562041679325	4.60538053863765	4.63298610304406	4.21103707485439	4.79545955573757	4.1881605606308	4.3930528324041	3.90562041679325	4.51257345018176	3.90562041679325	4.68639721094393	3.90562041679325	4.75179697271931	4.5388195859221	4.39483205349173	4.18790638179137	4.40524009163139	3.90562041679325	4.26322076161245	4.18485002940596	4.57441525900341	4.20922970430999	4.18880175183512	4.21067156778623	4.62608262489319	3.90562041679325	3.90562041679325	4.18478246023157	4.91791093429574	3.90562041679325	4.50702594586808	4.50781056253493	4.23654998725108	4.59081906387593	3.90562041679325	4.25957192038627	4.72540299618046	3.90562041679325	4.43041969345968	3.90562041679325	4.66011315581305	4.49099201949612	4.37833346597219	4.59212167673731	4.4089214197168	3.90562041679325	4.21665411739854	4.79065140388582	4.48512521515986	4.73569810345077	4.54369441437604	4.48428831645453	4.62126952150796	4.29823236760387	4.14547655931119	4.29667008450837	4.38401150741561	4.39272727741556	4.51967469381536	4.39618653840746	4.6148030567717	4.21206031898336	4.2471851923281	4.43334458109533	3.90562041679325	4.74232142715305	4.64723453522168	4.49022998834148	4.33310946123982	3.90562041679325	4.21122260781101	4.66505951777414	4.75493160261205	4.3929179423852	4.64417095433255	4.3058154816464	3.90562041679325	4.41605854799553	3.90562041679325	3.90562041679325	4.56469968603645	3.90562041679325	4.75146650721642	4.7156247497065	4.54411894544483	3.90562041679325	4.46703663428673	3.90562041679325	4.52302787301869	3.90562041679325	4.35685580129715	4.43033847839498	4.58183567891727	3.90562041679325	3.90562041679325	3.90562041679325	4.77645197655281	3.90562041679325	3.90562041679325	4.32586293570357	4.4088498695102	4.69793218992647	4.52623254326937	3.90562041679325	4.2857736249158	3.90562041679325	4.50134555246618	3.90562041679325	3.90562041679325	3.90562041679325	4.32449920662796	3.90562041679325	3.90562041679325	3.90562041679325	4.39865020879001	4.87388495006057	3.90562041679325	4.48732997489169	3.90562041679325	4.48037230217449	3.90562041679325	4.29607921342654	4.60203491442948	4.34287888519646	4.85857542855514	3.90562041679325	4.91202059584455	4.49412386036932	3.90562041679325	4.39674194752643	3.90562041679325	4.36456838776782	4.35390971145849	4.63162754347543	3.90562041679325	3.90562041679325	4.46650249011733	3.90562041679325	3.90562041679325	4.64294055090444	3.90562041679325	4.58386189674337	3.90562041679325	3.90562041679325	4.29509730567272	4.57945449793399	4.87196205108988	4.64932499020078	4.16014103935584	3.90562041679325	4.19225891864193	4.4861945850772
AT1G07128	3.90562041679325	3.90562041679325	3.90562041679325	5.06903254371177	4.71492575710025	3.90562041679325	3.90562041679325	4.31216495732135	5.14042390560414	5.52358064313124	4.74615495670052	5.13414441731456	4.90532723422297	3.90562041679325	5.1407094464787	4.34233882997345	4.80381823144967	5.50966333079888	5.39473998277442	5.10697355878728	4.74524310893101	4.90525805293787	3.90562041679325	4.80487560429629	3.90562041679325	4.30002898626257	4.57472280490762	5.01641019626828	4.59398268357861	4.89975574732576	4.9146209093209	4.91911108622934	3.90562041679325	4.68685776002262	4.8147513514592	4.67121576382098	4.75021611556717	4.81690598562502	4.98056396691096	3.90562041679325	3.90562041679325	4.76221512867224	4.78938398128342	5.46796371356395	5.37937163300611	5.15302501998966	4.77375137455136	5.14104234978323	5.08356786752578	5.45542526116444	4.92711240438412	3.90562041679325	3.90562041679325	4.53609389621815	4.48512024711127	4.8599396840943	3.90562041679325	3.90562041679325	5.08265167732958	4.92637391585957	3.90562041679325	3.90562041679325	4.84988648225909	4.9756439340042	4.34161019468129	5.12610672007227	5.17272306230409	4.58588430884668	3.90562041679325	3.90562041679325	4.84712853725046	4.50134138262754	4.64730070085884	5.05272239589124	4.33312272222801	4.73294303450859	4.85670556140315	4.77960838172091	4.90530018409636	3.90562041679325	3.90562041679325	4.94559086495898	4.81083471006827	3.90562041679325	4.88921208664394	4.39599882715451	5.1131152714232	5.15890247956427	3.90562041679325	4.89168688325397	3.90562041679325	4.89938394732019	3.90562041679325	3.90562041679325	4.65902447814636	4.91529782553913	3.90562041679325	4.4303702455259	4.85366821780808	3.90562041679325	3.90562041679325	4.95910350322705	4.85700467426888	3.90562041679325	3.90562041679325	3.90562041679325	3.90562041679325	5.07682612097931	3.90562041679325	5.15982917139248	4.56042545916455	3.90562041679325	4.59192484442669	3.90562041679325	4.94284270051539	3.90562041679325	3.90562041679325	3.90562041679325	5.1065299353005	4.6207119619783	4.50804362742107	5.08117024251109	4.77934768705266	5.61012071389897	3.90562041679325	4.48037303660862	4.35730241652328	3.90562041679325	4.60181329729814	3.90562041679325	5.08854486079774	4.75053285389355	3.90562041679325	4.49389319535006	4.62572900621179	3.90562041679325	4.41104571851956	3.90562041679325	4.35389697007597	4.92203929617553	3.90562041679325	3.90562041679325	3.90562041679325	4.7763169162657	6.14842086188215	3.90562041679325	5.02188819639321	5.66686463530911	5.51989926309445	4.72175210085294	5.52184036847153	5.67410067611362	5.12352004316991	5.28362674692793	3.90562041679325	5.39461439732807	4.60179362899559	4.2740545709993
AT1G07130	5.09324333302229	4.75860542299594	5.13707230223213	5.26848123065164	5.58135413532297	5.31651151940764	5.41901745178979	5.15609848828905	5.20330409004932	4.51317878025861	5.32417788539259	5.10456537518455	5.45473127350108	5.2673753816833	4.51266026493983	5.24355520747064	4.90589129239517	4.9183622411227	5.04556148901598	5.28046771763048	5.79465369934477	5.07325267326451	5.27414209750116	4.90719084267615	4.69746621648506	4.99818737282298	4.76427405621721	3.90562041679325	5.10708184910118	5.25647574433973	5.19181692882016	4.62936967586372	5.31139028411453	5.22852341595503	5.01032353836425	5.51005045244683	5.41544567407844	5.40354602827905	5.36273380730106	4.95400762848878	4.82453729912574	4.94739533397189	4.65570832331311	5.60257062731288	5.35915127084435	5.39081977256694	5.24982499032248	5.22090462548527	4.64828588170524	5.11894026233486	5.03564322199216	5.31447757087055	5.57403763430232	4.98138040415894	4.7198321224772	4.96795340721424	5.5219457534037	5.16776680364582	3.90562041679325	5.08637427339052	5.17924816703194	5.63927166774601	4.95685598417931	5.20211494452206	5.07194872050491	4.8129721987654	4.61490773017685	4.76144072097553	5.18900183178111	5.25947678672118	3.90562041679325	5.20301624346173	5.25834862197532	4.32046710354603	5.21683557808711	5.25881265072799	4.90131551835129	4.87904077268372	5.03290790436638	4.86714123161589	5.01850927631363	3.90562041679325	3.90562041679325	5.45297511457349	5.00018806276287	4.92912855848875	5.2646710438536	5.15895574813114	5.38660977219498	5.16321154303191	5.3334430213335	3.90562041679325	4.69482492279558	5.40614565883379	5.04009836937594	5.75049974187794	4.98978498129306	5.05481812043972	5.29860038710163	5.35399629922445	5.11828426893265	3.90562041679325	4.77655633892715	5.30637792612172	5.45806355106569	5.19590487962307	5.24258699324152	3.90562041679325	5.66995503204943	4.97466302835009	4.82398212639627	5.0720647271289	4.67116803614526	5.94876601429877	5.12296300603125	5.29109944320989	5.45784663390987	5.43540360392649	3.90562041679325	5.01992890968033	5.25700374024228	5.1411774943108	5.3776462422111	3.90562041679325	4.95123213578658	4.88859275178607	5.28645579587034	5.86145184658899	5.22106956047529	5.24494234347908	4.71504618401806	4.82867412973404	5.0873901896914	5.24630783974564	6.01380388071339	5.52808707580726	5.01425963495117	5.30711632445699	4.89268289662392	5.35625706921509	5.75101452860295	5.18509773604222	5.44691766313377	4.62040106512034	5.25341511196214	4.57976801912072	5.07408886298095	3.90562041679325	5.58701999617044	4.81554700767969	5.56010980036802	5.36272474444398	5.22876793499213	4.84713806770173	5.38921505012722	4.76301991066597	4.99149968416116	5.14709484726318
AT1G07135	5.9345013879511	5.09512151087885	5.33964364063844	7.09098376666509	9.14480131799728	6.87732422347776	7.07715337657383	6.77311853689988	7.07226851629757	5.92305526341474	6.39604299324227	6.31598225606365	8.2372191669113	7.65354354987332	7.72238146812279	5.96225924941272	5.41664880314175	5.82759953168231	5.79423639099355	5.65750769504609	5.7948168700403	5.97001041567012	6.31907521098673	7.84828658819818	5.20346186396456	5.97836815990625	5.33130558943738	6.52676505605682	5.88793311593068	7.52533638842172	8.77877056050067	9.12275078691074	7.54365756946987	5.45969576633577	5.84799446388165	7.39192176718634	7.28445320727469	6.90606264512768	6.25037219037796	6.43719550881097	7.14571249070781	7.6455185078115	5.6548992152402	5.67628551056516	5.59687478722692	6.26493788207683	5.07974149523073	6.43648157077502	7.27844140002824	8.75918891440968	7.60848749492002	7.17367298656141	5.7488305420289	6.73291126396602	6.01070038419536	7.1957310672391	7.07299933998158	7.44764609773269	6.96061236580526	6.79697222242997	5.94575762474397	6.7503863916214	6.3896331237505	6.90180612377589	6.28795096693524	8.54153273817497	9.38119077067842	8.27440308447485	6.70971761409959	6.62471669965568	7.29919326651155	7.12738588981841	7.30491354017944	7.42279915158659	8.09310176832299	9.20163849800139	8.18265729188519	5.37806701473443	6.46629869060869	5.8824162836115	5.22302539407786	6.33322615455153	5.97704714612378	7.24526618678238	6.74865652339813	6.29831591643403	6.15612523967026	5.46427270950657	5.15351436156239	5.94258910078126	5.82973374245309	5.66374956114484	5.83500920788971	6.32873105304768	7.60484654417492	7.23647713886076	6.38304299525805	7.68863858135053	6.02450685310374	6.86670332950363	8.13096090604868	7.74398425418553	7.38512538963615	7.47028766727312	5.00004670841119	5.99077930543561	5.59600001112586	5.87274536748111	6.24497664465025	5.60314064637035	7.52123040486416	6.46988270696333	7.6243542321159	5.23405468331625	5.93233717866689	6.37468243944266	6.21018613454012	6.4359134000323	7.43883633848142	7.14086116671752	7.5189618197359	8.48222605024187	7.57632021717561	8.87425955105676	7.43506119845841	8.37408512032188	8.33330507332736	9.27208837863277	8.78256393290303	7.39841585071625	9.2903847210383	9.37101558581162	8.37297747601386	6.67660253500904	6.8543919510697	7.0212520049538	6.98496859834197	7.81140359477647	7.2936929404955	6.5152034638046	5.63707209593089	7.15424462086695	6.20235445871526	5.9838854027611	10.6230998572729	6.66828374356722	6.45499790912503	6.12212440430529	10.1976574033354	6.78655960711103	7.59175910877783	6.57252957662436	6.78496270990522	8.33346602860935	6.98609023739345	8.03451724197737	8.51142044602923	8.414618471335
AT1G07140	8.90695866388431	8.8324639678105	8.74775064592452	9.20967562699855	8.96172655520419	9.02223057078232	9.37373373542245	9.14906668207708	9.65808857331016	8.97758849926039	9.24843462752509	9.11143416088794	9.13454951802078	9.32763205438492	9.42297421073523	9.56832121956405	9.12611321412525	9.244663850427	9.04497625144242	8.92813962026397	9.26862443903827	9.27239587908247	9.37520432690258	8.9401228491749	9.03263788474067	8.90349550804077	9.01531750997198	9.04933494945883	9.15190495766603	9.06774299077844	9.18699729128183	9.24570090875832	9.1003484831678	9.06044564567372	9.34403935362592	9.21358827132643	8.96990203125139	9.41975480942444	9.20540299791545	9.15398423164272	8.63376522363926	9.18415241263124	9.22767908669065	9.43647399231261	9.68770186026131	9.46727483010421	9.36476941364063	9.20218673051566	9.59158918328672	9.70480754636036	9.50040027018724	9.41024911689593	9.24103997215306	9.05256170982337	9.20058594320131	9.23064388093439	9.12394986067492	8.9736866632559	9.10060771851181	8.72670262448711	8.82985772095167	8.92791918810051	8.98057368078452	8.95929781196241	8.97402862409816	8.67611797170781	8.71791797265087	8.74092116984071	8.5554841210188	8.41608097118485	9.1756698517782	8.61566568172046	8.73180587376155	8.7909653335066	8.51060796583277	8.90128445623413	8.87932084514216	9.27340539331191	9.48378295492123	9.37675825446987	8.92801536730331	9.21614342006343	9.17482811562496	9.15924304578585	8.90144224955365	8.73470901168415	9.44068280848299	9.20050260265616	9.01460073528514	9.13700170714175	9.11806206587191	8.98193552289504	8.99391056605692	9.18367852306342	9.23433822088768	9.4459934124171	9.60285915802299	9.11562712730342	9.43790486208624	9.08151992160537	9.38433213053001	9.18563299998173	9.14300966660833	9.11799259805466	9.46739473153042	9.32298405331403	9.51456640516328	9.3838540306961	9.10478950599334	9.57957488285835	9.03789074524607	9.10571782179149	8.98668721519831	9.07797461758955	9.06493475493743	9.355170911535	9.37606703923817	9.17457726165862	9.12670096676017	9.3137741397659	8.95449087143045	8.94602967386098	8.74724449007315	8.71300494736251	8.991948624408	9.07499479218851	9.06811208353628	9.28500856015014	9.09008974196022	9.00089788239876	9.42079095776219	9.23355561317877	9.03518380363552	9.52944195246178	9.58702187428408	9.07649810587447	9.25660684617258	8.9938564156662	8.81245008994627	8.82625376517369	8.759932916123	9.46941170110125	9.48033894243908	9.77643947377295	10.114351988165	9.40181171051516	8.84648645856751	9.15790330654086	9.56636604961984	9.54186283084375	9.64109736348045	9.76483334554506	9.20820119354547	9.15648182078733	9.18129570212319	9.02241955584302	9.21320006260363	8.99518434814771
AT1G07150	4.33632451790302	3.90562041679325	4.82147000218122	5.01226859475637	5.37601723428428	5.09331152962606	4.57506853096573	4.47896939639299	5.37231056835276	4.75875288368758	4.88624694893626	4.86814326164579	5.51732942277815	5.54651152823524	5.48208456920548	5.65680521201275	4.80382562263254	4.49837713524827	4.91127913171398	5.02800554308152	4.92711404981762	4.97610498055904	5.19136496222009	5.15875530970487	4.52198762066637	4.52627560176941	5.18467522765772	4.89510123366856	4.87027772843266	5.85053816727012	4.91463698957563	5.59828417260282	4.62909285706689	4.96480236926967	4.75777579653733	4.29196585872181	4.99667134392539	5.03809687093968	5.36304154573302	4.81845443776801	4.92899363130333	5.00143515093473	5.13725902312037	4.96957573536505	5.35934356906774	4.71786884461895	4.91819043522107	4.90648107366378	5.24192670683465	6.18432599865112	5.32304333754427	5.26722415106105	5.00284789376916	4.63214055838634	4.48525916075989	4.96815285287447	4.8703612727955	4.64956568437614	4.90803864470509	4.72994633448252	4.82042585786573	4.92246132438583	4.95705858837475	5.0252999266356	4.99509472457125	5.28932438856706	5.52482299221946	5.06360244815557	5.01387192061989	4.88000412032365	5.31312747700096	5.26242836687681	4.80929182050313	4.77546475219964	4.84836898605394	5.42578068885647	4.90139250759405	4.96806753715215	5.03291306265775	5.073013801927	4.64429549038524	4.46987873915137	3.90562041679325	5.12603693662994	5.18935442849875	5.36153257519366	5.11418910173206	3.90562041679325	4.50806999965913	4.80853228157353	4.80167237552887	5.21948403074727	4.69486935973666	4.49462112400618	4.95980800069318	4.73574664949924	5.07253626907789	4.93885768805339	4.73031370468714	4.57502869526963	4.96351265814361	5.22186977127511	4.85696418659638	5.24564300323857	4.54748259183282	4.49798880582103	4.61390349845813	4.87036306034387	5.29582129969037	5.07188705472153	5.13300279510896	4.39266009088834	5.38888516927589	5.23400047816855	5.31027084143959	5.33323054059404	5.54883195597192	4.7221605871858	4.89512350605715	5.02009179472962	4.75174563981606	4.87408832543059	5.12427095520077	5.3393333116583	5.35539456194835	5.37267175925857	4.94668194708667	5.266999890741	4.88166810837799	4.86934257661205	5.35631850073166	5.23995879533762	5.23606123967377	4.62417487943545	4.9141081186416	4.98412781196251	5.06620653271212	4.69426825281093	4.53724603185805	4.42178498136197	4.61932396526251	5.18620203888887	5.24055456295525	5.24156149718947	8.49842144055263	5.46742150566042	5.25882296459367	4.79728446469005	5.26546075620364	4.7228613214051	5.59776623753111	4.88783697998207	5.18878759020748	5.21617773851327	4.96336139246364	5.23481628617382	5.45479118727197	5.5497396039336
AT1G07160	3.90562041679325	3.90562041679325	4.25667796719462	4.43705234487847	3.90562041679325	4.31136007503846	4.57491565227877	3.90562041679325	5.1408282351831	4.513072426879	4.42473021625952	4.74275754175444	5.10337961096671	4.95063693435123	4.88513001330412	5.1792475830606	4.36002889317788	5.19659127158276	4.46404273081206	4.22410673570579	4.67372145969085	4.74202116961292	4.5160002394458	4.54663212344172	3.90562041679325	4.29987775099508	4.18066808395715	4.33418335288161	4.3054477268628	4.89943125843613	4.73472845904127	5.31168911257536	4.78703208466439	3.90562041679325	3.90562041679325	4.2918724485594	3.90562041679325	4.39848721127483	5.45487257477687	3.90562041679325	4.56072220144655	4.4049385514839	4.5778854613082	4.631448902203	4.9072442597229	4.76040320856677	4.59564025855672	4.85105576247995	4.24060690026098	4.80758949155175	4.61386427069	4.29614653911282	4.44228402440205	4.79068897699491	4.31676049537425	4.80021648636455	4.27599021907043	4.37912934070784	4.36099116696735	4.29821895050821	4.38368052130745	3.90562041679325	4.57913394404729	4.74154229939971	4.65487428078865	4.81273948707407	4.72181724757515	4.81168833753006	4.24717331497312	4.55017482308836	4.45549824813125	4.74232168311271	3.90562041679325	3.90562041679325	4.33310725822439	4.73282932135272	3.90562041679325	4.52800788409762	4.6673667111981	4.39289070090929	4.33508659018517	4.46975990302399	3.90562041679325	3.90562041679325	4.40439326294471	3.90562041679325	3.90562041679325	3.90562041679325	3.90562041679325	3.90562041679325	4.42833213488781	3.90562041679325	3.90562041679325	3.90562041679325	4.65897477028505	3.90562041679325	3.90562041679325	3.90562041679325	3.90562041679325	4.57487635445865	3.90562041679325	4.85170811501193	4.29976560957973	4.7707083015825	3.90562041679325	4.73749016425658	3.90562041679325	4.46933030260482	3.90562041679325	3.90562041679325	4.44169363488255	4.25074478128559	4.50134379687298	4.860707656648	4.48210659754007	4.54396476186554	4.73483535841114	3.90562041679325	4.40748150340583	3.90562041679325	5.36907594794786	4.59657885801849	4.58661854000282	4.61569606124731	4.69231263384004	4.71324125906028	4.94645266429195	6.48075466023665	4.68244096290282	4.65735889116722	4.92186515680618	4.89999121616526	4.36295943237193	4.32321458362096	4.62567319315865	3.90562041679325	3.90562041679325	4.36458655975977	4.67602506863467	4.42166568857656	3.90562041679325	4.42165965443141	4.5677036054756	3.90562041679325	7.15084696263083	4.50982310638608	3.90562041679325	3.90562041679325	6.05091734926714	3.90562041679325	5.1061518058857	5.13991268719897	4.5514581494774	4.36420875831442	4.41274350974589	4.51656549428864	4.54248393738698	4.4862545945999
AT1G07170	6.39833710760545	5.83296516531305	5.82009256644076	6.58057601274455	6.28569048555528	6.29190284276108	6.33209728114964	5.91098115676867	6.29958942575674	6.41900422211124	6.34508302274421	6.66320867059822	6.44597799302351	6.50928865372321	5.92298859470928	6.84561663019598	6.7322568561363	6.38308455117382	6.74718603293215	6.59159498765476	6.48249063946021	6.3960168886463	6.65623420154635	6.15329272572817	6.20577282607297	5.83422089981934	6.26943764428856	6.18560813077257	6.54641832668816	6.33546452897124	6.32548834908642	6.05399902080871	6.08751541643145	6.51395612291052	6.37318922682431	6.40456285883062	6.0711053481988	6.07087653472068	6.38902648636309	6.09685959490373	6.33792537279152	6.19967386913149	6.50427217082962	6.66743316159787	6.68660545045662	6.84004353893165	6.4641477727119	6.37613935299427	6.54993942840196	6.5225805138501	6.4714691427945	6.77126906376385	6.49061569303702	6.08762460356562	6.2155640883273	5.93416269596237	5.82185691730808	6.03846971898054	6.06991029586448	6.37812479283443	6.20665329614448	5.91575129942663	6.55742169720894	6.52009241188617	6.44329369351083	6.14793947673401	5.88571117759708	6.04895169962066	5.98189270777506	6.11015220422241	6.09124077476471	6.1249201226888	6.04752186203609	5.72855465210631	6.49729298500551	6.4106755013929	6.20942816984785	6.31851717525248	6.16396792046463	6.09845941921428	6.20824523962017	6.17665797027092	6.06366715778527	6.14658270348867	6.24361188228269	6.14653788736895	6.63431536504047	6.41402551578705	6.33453757180453	6.10640116991552	6.47300174978853	6.06352881466255	5.90237621209144	6.03219810645003	6.29289601640429	7.23857737805093	6.89384619759748	6.46745865529113	7.13320072746716	6.6767331717284	6.48250213494735	5.8891379999836	6.17949065398104	6.11587528336863	6.58564089446707	6.27767499631214	6.58861307129738	6.33229664684203	5.9831517025904	6.51843438154862	5.79127160803518	6.06449321857485	6.03470361677489	6.38079618593848	6.32813466978382	5.88077140883516	6.52762180574901	6.68412211790361	6.01243474027807	6.60684814383135	6.12882668775276	6.33391160543632	6.49937343775884	6.39290991427722	5.97441937152078	6.06801767204298	6.34175240860067	5.91300716629261	6.64000154779809	6.28780697394847	6.0482651081677	6.09249774364602	6.27476701266479	7.05283751826634	6.20356985836552	6.45338645840748	6.89415607311391	6.76654272245869	6.1022477580904	6.53347376667786	6.7041194710357	6.23712669316321	6.35428047222719	6.22495035095936	6.64930069741962	5.98125398291006	6.17301615752076	6.59475725054764	6.74286286402803	6.36686335003903	6.38312817548142	6.687474586447	6.17511800574964	6.11301187499296	6.13922145686594	6.11531994333914	6.2456513714383	6.06670744525931
AT1G07180	9.43395675264839	9.69786891453906	9.47706914208988	8.02499187258789	8.55374215191705	9.61209986903402	9.75178707292244	9.99587055036372	8.3560437405748	7.90287671969274	8.98327974926852	8.04938087195415	8.99632328613361	9.40834166641215	9.76540608321362	7.28444097000802	8.36234887302077	8.02193034140675	7.00283386448731	7.16520314969179	7.53395913974019	8.90542010668044	8.49786848620007	9.00503492509442	9.65293098662401	9.7503639650328	9.36156890827628	9.26767606505451	8.87550156870749	9.03644645847734	8.94007033772168	9.6149035052257	9.1741581430049	8.59976449718938	9.28290921020022	8.59668421380083	9.21681279017547	8.83855529801843	8.31448409989058	8.88391889749449	8.58127026248513	9.1499561020721	8.520814658187	9.13620774552537	7.46814878668032	8.73448719622693	7.70866632488203	8.24952146176183	8.87450818884056	8.59070036656393	7.83851246572804	8.38486196705865	8.4466073920467	8.87321818004783	8.47786266930554	8.7388018727591	8.95203507500381	9.03535393415581	8.92159000273038	9.29615387692671	9.11021781725769	9.34182794817734	9.24077749430648	8.8872813826216	8.66614522768239	8.71697157049049	8.75113505173593	8.52093196009704	9.49508185215219	9.40399855020105	8.94973598841798	9.27439445536362	8.97768417343352	9.33331368586979	9.38482848947686	9.22327268155755	9.38094674334521	9.57865789154997	9.14231806679757	9.04511990099143	8.78183412490749	9.17298293431939	8.901792215078	9.30479725018206	9.6477329474041	9.31221075433198	9.10368511550822	9.19464993823378	9.47861634396173	9.59613013369599	9.42192728823956	9.77860462668793	9.43584312890147	9.7651676058761	9.64176679835567	8.66776287673555	8.54592122056243	9.05430642480252	8.56257539813514	8.49572937011436	8.11699530026819	9.92646584185426	9.4334060396047	10.0225325326342	8.60023819021809	8.91531386388262	8.71380443747831	8.58900810628793	8.61373277226651	8.60177868300194	9.34010202936011	9.18046028181428	9.47082594472912	8.4823519733123	8.60990945682141	8.77142911814282	8.53745937148876	9.00466036087735	9.61870434891166	9.22585634121697	9.12410796897221	8.72462670555232	8.35048747381175	8.28542419792195	9.51241439618293	9.34754476611714	9.93727737824292	10.063672745823	8.61388097002358	9.20481986684352	9.38574086507675	9.40561161675959	9.1707030511881	8.5047335504534	7.80312113968354	8.91291242324562	8.47853127031637	9.30458272021882	10.1077436485546	9.5161169068836	9.65143922364676	8.47585136710013	8.401865975962	9.0700001018073	7.7765856577497	9.14409673001508	9.35202112511828	8.76365896460939	7.47972895942363	9.68788553448716	8.78152783881836	8.69029185099469	8.60509329213929	9.79958273101728	8.77435215561222	9.73130691794579	9.80644413961397	9.85271531553927
AT1G07200	7.30594495523696	7.24777578280499	7.20764059046011	7.16359930970977	7.03913294297597	7.32969110558957	7.12470898445604	7.1464224908664	7.02176109170861	6.99362721291504	7.60334793974752	6.917707598137	7.60549571971031	7.52386875840936	7.66867536541809	7.71897607628554	8.39156858602142	7.95447569106079	7.8405843746597	7.62622089103344	7.75835960318081	7.42363657623124	7.43832889635333	7.82993975166938	7.80329577901157	7.47270060653976	7.29014999104785	7.46303366786034	7.47100029469642	7.51778414728721	7.5855883157865	7.78561313310481	7.67574602264827	7.71819050342727	7.86261899960389	7.38704885552594	7.74981732044122	7.37638617726574	7.82188584592836	8.16959712113607	8.26696279223273	8.52102677645004	7.41050292173501	8.17434249420097	7.22746543602728	8.1849023568397	7.54021765068506	7.389071042974	7.08158730195072	7.06862419646417	7.31098279265983	7.97650148450282	8.0239316095613	7.35765051779003	7.43796244016562	7.17970322348323	7.64376198701099	7.70347716164555	7.59640050838055	7.03979797117414	7.26825055872643	6.82853181457804	7.296014900358	7.27125604052467	7.23690687327874	7.55587377199066	7.16348170984022	7.32227636706049	7.47655153687075	7.35294611869198	7.53321924378385	7.27783610889892	7.22427338172767	7.55250268245149	8.06572097014174	8.05061128903358	8.1472494802607	7.82991089064611	7.61427627494558	7.97039345316162	7.01911904297571	7.04452567829008	7.33892271812934	7.78316563523537	7.17446441191468	7.47845924233652	8.14160260367741	7.37196627121011	7.39027541752227	7.52973591567917	7.12991027350251	7.32314578919457	7.8075667046186	8.00693236359448	7.88769726891121	7.58803588574954	7.52317688062305	7.21275803189216	8.08665374845889	7.72033611372122	8.0766204875907	7.06116403811249	6.98398099996763	7.46355080085282	6.88859834925485	6.7325468982462	7.22270801779445	6.95684761255768	6.78252059178703	6.86368704397245	7.26797486193733	7.81972422143495	7.75484781696675	7.61630542572452	7.44252928283542	7.80016747321863	7.79384546440223	7.96422980658002	7.89440626368044	7.92902235793355	7.34392095335526	6.92903983553416	6.82374279078792	6.92842583539611	7.79539407820174	7.67467722726671	7.70715717512379	7.90505822150827	7.97816126600951	7.7285058574142	7.69884770805323	7.7645580072283	7.59277284990049	7.08944566970562	7.7306134106383	7.44373143492864	7.58149229366789	7.8174345080824	8.41177810905995	8.23440627993632	8.22305623156821	7.55815017829825	8.30932629663702	8.44601998692494	8.79012302590339	7.71336440632277	7.22801675547069	7.77710944090638	7.24941664448399	8.36749332344977	8.119941667132	8.24412936752891	7.87692907627157	8.02696610039328	7.46797522094021	7.8816119265421	8.03508401745086	8.49801543054067
AT1G07210	6.62846159030036	6.71668272173786	6.54809345199477	7.11257447047846	6.76327745463229	6.92116180486848	7.0228413589564	7.16447537758083	7.31785263799651	7.21402347933731	7.12432889840646	7.24149650230064	7.445827091425	7.12143383868931	7.15342334753105	7.3350599107532	7.22802994619211	7.33932912677199	7.43827280764411	7.33391588577441	6.84569080606457	7.43115906355822	7.41164201590137	7.12557294062972	7.35523720316212	7.01813540593349	7.34419875470377	7.22619017908198	7.44850364136984	7.0939957910571	7.46148822581993	7.28163101037045	7.04601676982418	7.2294146285009	7.38358798162059	7.21334013386975	7.22901956458545	7.11623016313905	7.08785479355307	7.3296262890964	7.22409659873649	6.94660417720435	7.36907720425622	7.13661984060598	6.98819694175011	7.83846090526391	6.92813757201076	6.78776472785149	6.76941063145076	7.30589568941976	6.92089334236605	7.1171975966828	7.26385241567888	7.18761675348602	7.26209698642824	7.14394808430686	7.08312536879196	6.93821008012999	7.14268176516992	7.03972365230495	7.27769672166313	7.22135253500179	7.51895171434633	7.20425942128801	6.96173309859545	6.94855746108601	6.89768959113825	7.18837257772643	6.6360084701943	6.66931759931247	7.19319164788538	7.1541899124504	7.08316982780997	6.88897504867188	6.59358212591689	6.56131008952575	7.05432710907341	6.89177299321572	6.97133058267213	6.98409834972256	6.77542115729427	6.8464414057132	7.13020892239313	6.72206287345908	6.50509723681901	6.74659230431584	7.19155071306745	7.33121775494538	7.11213280155605	7.06373399759038	7.2932318209754	7.35016417442226	7.16316721790235	6.95868493180614	6.89064474198269	7.28515900520708	7.30954953776972	7.03887460785367	6.82661255193605	7.54203431128941	6.98236174951962	7.09679809123771	7.06733892194512	7.24837679032342	7.38630878793338	6.7096871481903	7.45997817346374	6.98522565589182	6.78865503540363	7.27728168212359	7.25793323251647	6.95208718910701	7.35205969715936	7.27832219331082	6.7538633592955	7.09489928084622	6.90335562756177	7.12172185010196	7.11144442984833	7.10118411419418	7.16276281564427	7.07246358830783	7.23777289153787	7.03069906707568	7.05910784000985	6.96092423142932	7.25645394201046	6.84898659552774	6.94707578185554	6.90271212066685	6.7455528656519	7.0438424650351	7.32825462183441	7.02957376099479	7.19573819895807	7.06070911151549	7.17620337762255	6.44360141661103	6.56532258314098	6.74603469117823	6.80916978176307	7.49812362542844	7.28159044413944	6.83852857869917	6.27321449963188	7.09806107992917	7.2589315054656	7.38298972225358	6.95221971110679	7.57265069745139	7.12245092672056	7.51987878585268	7.16983477605801	7.07319287877166	7.278449718643	7.10242950083037	6.84883644049228	6.79552897360364
AT1G07220	6.68855831049622	7.03157089153686	7.04111109480141	7.38758516905019	7.9104636562495	7.435050050926	7.0771610127039	6.69093348348024	7.37616805234434	6.91231317192034	6.98775159721088	7.27945978327521	6.60448595745213	6.60704942352676	7.4204350537496	7.16299255137886	6.31502333130043	6.94295201714885	7.05375788503478	6.97395749142476	7.10794031093887	6.48569976928828	6.53756935755098	5.96512940027199	6.5283827339913	6.45376412345164	6.24071472661931	6.45994227568482	6.00263995820188	6.30198188926201	6.58972311561501	6.49755667970426	6.53831642057639	6.939108203284	6.5000416464076	6.75313561482101	6.63001862072804	6.92764540681458	6.84730168645134	6.36375113638762	5.96649517804338	6.72541899974873	7.25498805329986	7.65018215721936	7.12028438152145	7.78238514713807	7.0564319227534	7.08597939045195	7.14146007323074	7.15482436936383	6.88122955824893	7.0580787921094	6.81490289856899	6.74720336878299	6.86134439527786	7.05335883511566	6.26110983351222	6.58564112408823	6.46605148924039	7.20327043777482	7.30449432808374	6.78014617424399	7.62053986055604	7.19534826123465	7.44896731920828	6.85153655767817	6.75397850816148	6.5236287608318	6.58473996962871	6.44646821966787	6.95439738709171	6.20112717641025	7.07212026724855	6.6810470806615	6.63354180335694	6.47943469964361	6.91372581671456	7.18957495650003	7.3320013766269	7.23849524556863	7.06585351482585	6.95966262973284	7.04264885072397	6.46083464070157	7.03759791789878	6.49773390985372	6.3458889138775	6.71293655658365	6.59326616994283	6.95332026663204	7.02985253534124	6.86733437119127	6.25624867409316	6.01038246740849	6.70680484812707	7.21203112638427	7.00824261964028	6.98196662685376	7.6182300719383	7.09466391991433	7.48314811128689	6.86468135913342	6.5184508887444	6.60069628460994	7.09639523022126	7.2546807032433	7.18363506971699	7.34866465778202	6.61597077733475	7.25275139840067	6.44367956221255	6.02927300352584	6.35140606363322	7.73346746070431	7.57941539500169	7.54543867472556	7.61079944922715	7.12131130181913	7.05188910892364	6.9757778655349	7.16270239683065	6.38091953667984	6.57994161113158	6.67032891789604	6.5872405338511	6.55246476778732	6.38468886657447	6.9041477424161	6.69324655436388	6.77852344273114	6.56119649539152	5.9621843152355	6.58457500718406	6.91203545015182	7.19565781824085	6.31784902230955	6.75311828660904	6.66082017861774	7.00992827937347	6.83606418819612	6.12482049099096	6.84885838063784	7.07962796540737	7.36898893581256	7.27990319015298	7.14735344391527	6.65135772079429	6.41941007125464	7.23125398803088	6.01744169560805	7.18491517892858	6.83366604323143	6.9353611716513	6.94674134601807	7.08156484141941	6.75652115106768	6.8110505720736	6.72273196885533
AT1G07230	7.85952867186251	7.98907883344136	7.48701005973567	6.96381599383199	6.58917093232136	7.25352399318028	7.32120129428836	7.52822578385772	7.94086193647447	8.31167352797448	7.48438092338996	7.80613529655924	7.30415752143723	7.24497077591747	7.7211877366873	7.66752218598557	7.76691367808476	7.87148403339014	8.01519407164748	7.8947756779976	8.73496007874445	7.55142543304947	7.79604802688988	7.5208633000662	7.21658849473593	7.06142919020011	7.26293134245915	7.3438736883328	7.29029142418824	7.41380121309938	7.40778026387504	7.39641598566261	7.75134220700601	7.59378015045822	7.09476052755779	7.67221040857958	7.22383934346812	7.48260017569822	7.70517769781266	7.49950899302819	7.73335055031908	7.90301707858862	7.85748644867555	7.82887097561147	8.3663946202945	8.00023584231582	8.11127708383149	8.01313564245648	7.83161077959334	7.39808646970791	8.0035211400913	7.46575273807633	7.49555219879369	7.50017365426085	8.03310872242824	7.7137937350106	7.84283898989839	7.8616884465671	7.60300188121974	7.73190540946295	7.52035416867577	7.57388652867545	7.73816432341838	7.37991811609149	7.5159859645312	7.84349318506996	7.22045257688636	7.40192120492936	7.56305965669049	7.57745205153134	7.74902979887	7.24417419862147	7.4547118642496	7.46842014304073	7.61350411176821	7.65835794425761	7.3537604056433	7.25846230464779	7.60348775627452	7.48250268847471	7.83476204048662	7.45010171976042	7.30851058809539	7.36721100457498	8.01592643082266	7.98590665233424	6.95061731386508	7.12053790250979	7.1533401479841	7.6332726760341	7.43337187599575	7.2114187727705	7.32818177330223	7.39112498135532	7.78033044998666	7.37743796901621	7.59144060914744	7.20662163595677	7.40487260158807	7.22842314061113	7.59285214868953	6.92629263056225	7.07920848766901	7.28734741642923	7.13860217915431	7.82128442616664	7.56929964802563	7.98119434860895	7.89123536943637	7.22783762289792	7.20702545836887	7.54271369511867	7.32091721579277	8.19030503858953	8.00120530008346	8.20250678231358	8.15412315409877	7.79667174922947	7.20459420902177	7.4837412538971	7.08881698002313	7.2618674039073	7.23808042117153	7.19941817223429	7.5239381000258	7.12133105783098	7.37797489426087	7.11693091206619	7.0196093807108	7.27407353214852	6.92018304780315	7.35787521125315	7.42138627519227	7.63172052881241	7.61856439923084	7.72331164585053	7.64369731846148	7.74173135167813	7.99548376531728	7.96587034103054	7.84035049812048	7.89767037696495	7.81090666403637	7.736883631667	9.06682391747426	7.0771051347951	7.81176126330187	9.17595153345242	8.04216861536001	8.50296466595662	8.52567125418916	8.52182845887001	8.0246580100152	7.80403604795503	7.9434194917354	7.54320498800515	7.51212773963373	7.4987171015036
AT1G07240	6.43601941832815	6.69184736590129	6.54774757077208	6.47817844253536	6.81717810419472	6.66878975723112	6.61896117954614	6.48871143267892	6.8446729189192	6.79251770102213	6.15535360480002	6.6577138293083	6.92319108022967	7.25480557397099	7.29307117640879	6.61899829196893	6.86402908733237	6.71103967012587	6.55884504381691	6.37495275777843	6.91059967424717	6.88067849975907	7.32339244579083	6.78996027797116	6.93682739121542	6.81288171716326	6.79418446828043	6.76146448494743	7.03089764869714	7.23707906579622	7.02222884640989	7.01792669925295	7.10818873240576	6.71356371136493	6.48738886894854	6.94555722224375	6.75063852975654	6.435413870054	6.64091353581051	6.71402329515233	6.52311093267726	7.32213806954372	6.60347397988989	6.98423935080811	6.97646132822652	6.67210605094018	7.16704291103756	7.17286166802618	7.38013349158204	7.04441943125486	7.17481871492736	7.21824145089817	6.80575161301633	6.86190997413985	6.84579628843711	6.89515848084016	7.10409098460489	7.15394146256421	6.81095559551584	6.72815072765046	6.38063793333293	6.71957632790581	6.96144318099677	6.83574295962619	6.37622305613664	7.16844319531418	7.14644038492223	6.95245017556806	6.84468369791482	6.69830536108482	6.69812479732119	6.89236351899256	6.69635061900314	6.94906776909024	7.01087951359997	7.17870652079467	7.06149723728123	6.53439131800196	6.69625096900272	6.45639199246666	6.35903793111948	6.81608106318962	6.43066907388997	7.26328506432214	7.64899845260017	7.33384548978187	6.79087741449813	6.4532364296756	6.1955149215518	6.45995839378105	6.00596636924789	6.43486061747613	6.72767864902653	6.83386116001819	6.90769175152321	6.42609761286885	6.15294211290835	6.12622350874027	6.39763285630709	6.04371599418564	6.30507617776237	6.98542050741234	6.78256493658388	7.0174136699983	6.31090801874289	6.21589529251829	6.60965787545738	6.39357687657866	7.13979860617445	6.28353794746666	6.71811683944371	7.15998546189081	6.83800573994682	6.86531232378379	6.77557334804412	6.49346393952225	7.10584152613415	6.91288912572929	6.92531448426579	6.90867619900498	6.69771870196899	7.10991090329421	6.87837349573074	7.16224052757557	6.68222530615821	6.27979540423381	6.92381329827056	6.98297985247684	6.628351046402	6.55740560348245	6.77194358893845	6.95942488812667	7.02234364034175	7.15191302975708	6.80494857437367	6.5854973530864	6.90893383378887	6.78854712291761	7.84739751554382	7.94892553146944	7.87532948152549	5.91093960860677	5.72250956342082	6.31884857817903	7.72226085255448	6.28115891430543	6.98300145538802	5.92820381022807	7.29303626465111	6.43697711656709	7.00289642500596	6.32025166139921	7.14814796311488	6.94068157733869	6.96595277281657	7.07981567222407	6.93009397808055	6.98465596881107
AT1G07250	7.8249755714656	8.01923931183133	7.57807557612371	7.09060237475378	7.22484454271491	7.8192540504945	7.07716075374971	7.64572938925936	6.7415185828888	6.97645827698157	6.638533968249	6.7553108811376	6.8298589238572	7.50547258865624	7.46543799291736	7.09069817435201	7.59774904239746	7.03165557870368	7.03700693738377	7.10433729346928	7.74870514598113	7.59975808143625	7.70454274417581	7.40952808167039	7.80869535573855	7.70396476469581	7.24228437107051	7.3440159368496	6.86622906511548	7.3673258011131	7.03648543123453	7.48251548184635	7.68524509370414	7.52444888608595	7.76823265740309	8.03053136522446	7.8241314011563	7.87517550610251	7.66045643021749	7.89330341266121	7.92364561345211	8.43724852365893	6.6889173381032	7.28176901332014	6.91089339452709	7.16776674253474	6.68027059536209	7.03118681494469	7.0004769536039	6.61018870423982	7.15611394127373	7.19642155791019	7.41452026718888	7.42820225815501	7.73286447586992	7.71381824047924	7.8982778654558	8.05154023109324	7.70600880128324	7.50999174010503	7.41481484927265	7.28476851049572	7.38071413083841	7.40247474343589	7.26579049838435	7.755521708939	7.25623206695268	7.76559488270856	7.96186869223518	7.86285895615592	7.8970704663408	7.69856603423975	7.56753540731968	7.44274375696	8.1069555216978	7.68006899743841	7.83770623432899	7.31152704779984	7.28293179247138	7.13493318138754	7.94122367869937	7.36075114137583	6.97346312126357	7.83311666175311	8.76385301900046	8.3916924752579	7.4785686491188	7.39515705822297	7.30760987624048	7.86962811488802	7.61388731172346	7.67816043375291	7.66898061556718	8.11509377633339	7.96940315564291	6.87374555514284	6.68896129930283	6.46876055019498	7.04677770122688	6.54274411934717	6.56965577670335	6.9854449035748	7.13882167866724	7.16597215940735	7.4791637216384	7.97668272446618	6.96423155082446	7.55079533152056	7.49070426589056	7.08712814816783	7.90320439939474	7.90785851958015	8.26413387460868	7.51315473216339	7.89219378596263	7.57605333314415	7.46161290712479	7.60830598702438	7.88270469086492	7.51396550450358	7.62005107895699	7.54256930990502	7.03845268149379	7.0026642209386	8.06374823351596	7.47691987233003	7.92499299235279	7.97202365982951	7.24177181618509	7.26089792619796	7.68067919726131	7.7912957352993	7.50880804271823	6.41816870408238	7.15724413892017	7.15375235459152	7.3442956103444	7.77236233712278	8.45225689605019	8.18888225716763	8.22213144103651	6.86102200167016	7.17069113823647	7.6116945385635	8.81800918228795	7.46008437701184	8.20817386348229	8.65270439132495	7.04224114696383	7.53556214749178	7.93045053316382	8.26906808433091	7.37942388621696	7.18000119470533	7.54236923477568	7.70724729726357	7.09154101810347	7.4044167080456
AT1G07260	4.33629325426199	4.40306956344216	4.60262561332246	4.88645001311428	4.9905197320292	4.60385915018642	4.38098590722805	4.31228279239844	4.83839191884816	4.70485438242167	4.6930195778897	4.53337348309722	4.64551178112823	5.06799363820939	4.51251609590697	4.65657666534806	4.99704284355064	4.73802584205822	4.91103617745613	4.73831990146454	4.25235275954659	4.97581865904354	5.00173537128267	5.15850014999645	4.26317518790751	4.38771198548224	4.62683178487122	4.85041581270417	4.87003324327755	4.21063988886764	4.32441648084584	4.32625546066761	4.41970978247173	4.63749484616876	4.23163036737127	4.67144416529153	4.44429775619545	4.39849145269934	4.5632227550568	4.76757480785049	4.92874484645413	4.9473372471503	4.57785436406219	4.96936676647626	4.27771100832879	5.12579809235319	5.07951179882452	4.72791048176305	4.24058798632365	4.67136203377576	4.40890216079054	4.29615886387983	4.71928307240687	4.27167707244597	4.31676116512232	3.90562041679325	4.93409888197884	4.48424445926271	4.22827531369467	4.52353159097114	4.57865307482884	4.57887462453404	3.90562041679325	4.50074594652036	4.81825261404144	4.45336649113691	4.3177581237137	4.64936143512099	4.7327951483527	4.64786846819879	4.45548764606519	4.63270387153298	4.64721080977292	4.49017331184241	3.90562041679325	4.54980709994323	3.90562041679325	3.90562041679325	4.5671523775047	4.7418052704098	4.51074376753195	4.46971758388664	3.90562041679325	4.41605527644669	3.90562041679325	4.81206373144972	4.83012230970764	3.90562041679325	4.33304842630442	4.48204078380623	4.42830745373556	4.35690526271949	3.90562041679325	4.49446844163547	4.52301523849725	4.73557075906147	4.54119703494295	4.64368912888187	4.58180921813584	3.90562041679325	5.31347887331932	3.90562041679325	4.92997719148899	4.52181163361853	4.43099245272532	3.90562041679325	4.69537103656367	4.46931480034277	4.41361250441742	4.50039719035165	4.56030787792629	4.86624687599455	4.50134174843848	4.51617306687286	4.77868059769362	4.64072661213957	3.90562041679325	4.89904536647804	3.90562041679325	4.62061248855247	4.39864122829837	3.90562041679325	4.68963765451156	4.6156766758158	4.40682304092619	4.6072730917412	4.89987405527561	4.29608224861563	4.93834560319268	5.24508308021698	4.92187864328155	4.28782896469114	4.69132787761084	4.62405164632421	4.91387337482577	4.87438299668989	4.41126168420925	4.55204637931434	4.98292963062637	4.5359954718202	4.61918107976257	4.42174901319624	4.98107786542807	5.29672312316893	6.04069089321883	4.20939349757737	5.0749852074547	4.49453955087833	4.74434210964855	3.90562041679325	4.57631924700104	4.77069209588208	4.59530948142589	4.55154988914666	4.26515836063313	4.57398155219714	4.47621004004368	4.4257104716528
AT1G07270	4.94188129720332	3.90562041679325	4.88224219278694	4.43704968563774	4.77821071979904	4.47756177106577	4.38098578121106	4.47883790079938	4.92399168951799	4.58353791601142	4.33022393381359	4.74274502429489	4.7860005055753	4.28214993691932	4.25774008409373	4.7695857232147	3.90562041679325	5.31121071600476	5.00280976487036	5.02775714961957	4.50335244672823	4.59165019887456	4.40521247210161	4.36073474508436	4.77071651402368	4.73316594570509	5.0139097615459	4.57957755752394	4.69783740078185	4.43201164320459	4.4958593744454	4.91871977722048	4.41972527996064	4.81767807396119	4.96522173145559	4.91019500173403	4.56348957032901	4.50781629250942	4.88185400006448	4.81824913687769	4.56071769765964	3.90562041679325	4.57787765262361	4.47018891009896	4.43040660534782	4.76039913903523	4.3445018207944	4.24510830547454	4.3783039692578	4.50151332582954	4.15822036900987	4.76861463315207	4.96142367926525	4.71563277094714	4.81304024849248	4.49655787209949	3.90562041679325	4.2411862024437	4.85821843190301	4.63458659449039	4.87720802363311	5.05195537891802	4.8498408162469	4.80648186432261	5.20914297958484	4.63710023694766	4.31777452792258	4.81168375620728	4.24716984258246	4.55017243124901	4.76744974614289	4.32834496893889	5.00361589824853	4.55810115568941	4.33310661370295	4.54981818682527	4.33698835659824	5.12355738608398	4.75487844940244	5.38776798652928	4.33508079336561	4.69849548573764	5.34706653534857	4.78085652206398	3.90562041679325	3.90562041679325	5.02870218658926	5.15904353217954	5.21665374989485	4.96712227250104	4.80147061479167	5.14850440926594	5.00844729389374	4.91212421285295	4.65897270279674	3.90562041679325	4.35684802026695	4.80483780849842	4.58181987992475	4.57487588502985	4.66167605729414	4.38497386342584	4.9300095112851	3.90562041679325	5.34002922885611	4.91773188892751	4.6137421512383	4.87014688980597	4.96487645890471	5.20106903922911	4.56032037596519	4.50059185431242	4.74232240577966	4.76288596949378	4.56984027282673	4.8012918940321	4.3244819073742	4.97534832614863	4.89490219454273	3.90562041679325	4.75155448374747	3.90562041679325	4.93366747097648	4.31832184355107	4.83202036030396	5.09864694808374	4.45766683275627	4.4561555299878	5.22137149034378	4.86912661857123	5.03629700604474	4.828736058055	4.69132914475305	3.90562041679325	3.90562041679325	4.59692789501277	5.11477324985099	5.00762609907172	3.90562041679325	3.90562041679325	4.41271402385524	4.92209945242729	4.65454530539724	4.67700391989915	3.90562041679325	4.57994368538313	4.26693622681105	3.90562041679325	4.6344110038703	4.48717295943737	4.67776913837323	4.68153417610856	4.39556851814408	4.3642196925523	4.34537126959138	4.45288888932262	4.70741260710641	3.90562041679325
AT1G07280	9.51249903461603	9.70146524406678	9.16680506072926	8.1827163984975	8.4714729648786	8.97186491330042	8.25639008565699	8.39952312652816	8.28848074028857	8.66696348769494	7.83615698261316	8.19103745239784	7.70507835369457	8.5475372847489	9.29158686572081	8.73188244696943	8.9673985024905	8.57195290218934	8.64854903978318	8.61244692586688	9.58064187776311	9.67108131087691	9.97828637530516	9.4378750956664	9.46013621108687	9.30647385185555	8.63885001382726	8.0225906149846	7.01494560304064	8.09106733271494	8.98178666188641	9.32200500621788	9.33385443551916	8.70442618723331	8.4525440155616	9.13482396474355	8.53714224747312	8.84962805825319	8.54922683114395	9.13873610155435	9.08470340298872	10.0840566897947	8.87450331798722	9.10417595934464	9.31645278347385	9.04481914520376	8.9887251838479	9.31951161000754	9.3045762375683	8.21691915667657	9.0349443434732	7.86533227417459	8.52239041504053	8.58936657225811	8.76907146018479	9.31870721226219	8.96587489904753	9.14328070596831	8.85338637479144	9.16656020446112	8.8095141783263	8.24386236223195	9.27498620473189	8.77495522973524	8.65164164922091	9.72330201740609	9.28018933581514	9.33986671226241	10.3943865434932	10.4687502376841	10.5346577682855	9.93220937787726	10.057072340188	10.0548229690854	10.7411449004193	10.5002397336266	10.2223751237822	9.09552090080037	9.505505514971	8.70983406235147	8.9910026572251	9.33682767695047	8.92965482011679	9.25301266778291	10.1728844927906	9.38156579973751	9.03694762393548	8.43670399503076	8.25354107509954	9.44159075501521	9.29104605634584	8.36458724511522	9.49975757211403	9.89911783105958	10.1788448626976	8.98963607370087	8.53859399537504	8.07989272380488	9.18573845492396	7.80326045322838	9.09884683304763	9.15447540332347	9.23568175063453	9.58185632165395	9.37835223386905	10.0262273096664	9.24491804758007	9.44924022766249	9.94127708016322	9.01030611504216	8.87896012241164	8.44557671047646	9.15699639356774	9.43321502106877	9.16580880136689	9.59028724398572	9.57975715256429	9.77787109166172	9.58276379578181	9.40362256610859	9.30420748175961	9.82248772567811	9.07475780447966	9.53186209695969	9.32077439550753	8.82621841256917	9.69321513798347	9.26921444702343	8.8493769000377	8.79587634108496	9.40790724389109	9.6951712756294	9.3642499508801	8.38678947279219	8.61186648440019	9.08455145410652	9.12510455281795	9.64895585091648	10.0444730667042	10.0265006311139	9.63401221771435	8.67073249961687	9.3642078523164	9.44457492756201	7.69200215237146	9.28698015190897	9.64041956416735	9.99185877093205	9.20703238458186	9.9328608147082	9.92589382747051	9.81043926687276	10.0555596927038	10.1128439523378	9.75184551075947	10.2531681504406	10.3147110640269	10.4139278628083
AT1G07290	4.94144900915347	4.88618220878144	4.4009372527265	4.88650322867576	4.6461490002955	4.70935589376551	4.57491521538055	3.90562041679325	4.74260085076412	4.98366627225998	4.50401673879635	4.69616069206456	4.46761213499551	4.55417274051737	4.257777077092	4.52099403684444	4.80368669962692	4.91836996908032	4.9581558464734	4.67814082205028	4.81036678350696	4.82763530580495	4.82919353566699	4.3607148705412	4.69736628306868	4.63771031049358	4.38066696388094	4.50957231952281	4.64786639767003	4.98243572008469	4.49590019218816	3.90562041679325	3.90562041679325	4.68686112358948	4.36573481914321	4.57067209995091	4.663136455085	4.59932079358386	4.56322441053071	4.59083943209443	4.3708423696608	4.60834097684723	4.65564348996314	4.36752581540261	4.72878946854537	4.51441715516682	4.71908474979411	4.38467469605403	4.64820852591892	4.86775637967722	4.56896089727309	5.31455550238536	4.44229832943426	4.53622853597659	4.71983460515776	4.49656890140648	4.54372097570531	4.64945809226745	4.46221279034206	4.58157043248671	4.57871876398316	4.45698650700899	3.90562041679325	4.50084215933578	4.7677672042842	4.39621936678655	3.90562041679325	4.51512206547708	4.73288671546707	4.80990670579178	4.67872463915659	3.90562041679325	4.43288306567974	4.32042622457153	3.90562041679325	3.90562041679325	4.70542804296733	4.66510922809461	4.66744425515038	4.3929476521521	4.33512804386134	4.3058437835108	4.43380603323061	4.78086256596313	4.4044270556766	4.92901211160212	4.82984147915343	4.71291769212084	4.75147955375737	4.80841219773117	4.27627005747358	4.54135887432142	4.59112084598458	4.91220476182325	4.52303423316376	4.91537882566916	4.54122441963555	4.5465378539861	4.38595394286472	4.84397749925367	4.52521880286863	4.72856738150368	4.46136263592282	4.34303408814954	4.54736438172825	4.49788251609846	4.76877063283881	4.78879440074265	4.41364713775338	4.59084496690598	4.82393892169059	4.50061296556851	4.50134746287039	4.76294765066807	4.56987661290521	4.27619852722027	4.73488965556138	4.31791832727318	4.40752580710094	4.77703491182154	4.75157112828448	4.94837198808824	4.30118735175039	4.48734494157878	4.40684565552783	4.88859229791157	4.22564300517106	4.67960513889424	5.13565475567821	4.65732710843792	4.42154688815315	4.56380702562526	4.54974622508981	4.62390099313825	4.91390885549324	3.90562041679325	4.6990338258789	3.90562041679325	4.53709457710441	5.13854374345032	5.01754826261357	4.27136816411301	4.15768489767719	3.90562041679325	3.90562041679325	4.42975643509497	3.90562041679325	3.90562041679325	4.20571112929935	3.90562041679325	3.90562041679325	3.90562041679325	4.71134634963989	4.28051429424744	4.47179960116059	4.72036989062113	4.40043929995148	4.59067653787283
AT1G07300	5.49521885287098	5.41530853229984	4.75570627063705	5.01218401358915	5.73279252739306	5.92819771338405	5.13177369782568	5.54622508621724	5.00153878529978	5.28780499967334	4.79566450775192	5.04318765228363	4.69578806006288	5.01120588532197	5.37989769191651	4.65640221122641	4.54581290395591	4.9183471702789	5.30164064654141	5.24821445274663	5.32287072984237	5.1617543766823	5.14749727739052	5.1582890081966	5.1590495062919	4.81825501663964	4.80519105623352	5.15697385013326	5.07687108077411	5.22628986728493	4.73493056749222	4.62953430981378	4.91865640593877	5.11985435140607	4.75776568929642	5.15106116585759	5.02660917752514	5.17458663777091	5.93427388458656	5.07184191630792	4.82462732056163	5.48936975891755	5.21718100497479	5.62751769705871	5.27473973283319	5.12598477844402	4.91814550821369	5.46151816294582	5.278269634507	4.97672957721226	5.00975804383912	5.36001704274774	5.68622583106486	5.35641371694903	5.04275940738657	4.66511469174011	4.54387741651541	4.84072680293673	4.90795671609851	5.5916061118542	5.34512874680842	5.05204197388503	5.48971920356951	5.88165239689405	5.17713740629869	5.39773799378399	5.2307175712491	5.291896452186	5.01395137489961	5.00468248212294	4.98672878963072	5.60546068690569	4.87906228783225	4.55835773943083	5.53406908544827	5.53630312344366	5.28850874469264	5.25872870506824	5.71255895490701	4.97617087785956	6.33539730977249	5.39436696147643	5.16645336739481	4.91136280473567	4.88925762398113	4.5959153851792	5.39642496778972	5.1588741754785	5.15351301400545	5.71079004806418	5.82972829608248	4.79790547306968	5.24164075758928	4.7330654410749	5.11430845530709	5.95483934173204	5.21914717742353	5.29620400357969	5.66391016991393	5.35400991871639	5.7512988737654	4.8519454881877	5.17590838543648	5.41887189460652	5.15998795831278	5.13360416096864	5.36092435352177	5.07686511835994	4.77691983894611	5.35187357341116	5.02154549731098	4.74138906480071	5.02611858511743	4.76311386106249	5.20203843773232	5.10370893382389	4.91481404465648	5.28600193080874	5.42941337568633	5.12071110345847	5.85579121961305	5.1978787260277	5.28309980533464	5.38916992497169	5.39182690824137	5.32297600457236	5.51744637742381	5.21671855475727	5.65599987005555	5.46993862370276	5.27409201972435	4.96566685957476	5.30270658773626	5.7796442587466	5.12891654116271	5.32747853247563	5.4733627766345	5.42981438830126	5.65263008333921	5.43236782843802	5.51145908950628	5.13705435649608	5.23900725888345	4.82169723534509	5.33831243592212	5.01608006016731	5.41309439763948	6.34064483872463	5.6495586506829	5.04513195724762	4.95180701893715	4.88654498724066	5.37712016112678	5.44736889687167	5.01704907154296	5.53508465575199	5.08952379636611	5.38515194121206
AT1G07310	6.62911904192331	6.81425537695189	6.99090844638624	6.81116583383313	6.87875433849878	6.93548267068124	7.05928631496614	7.39982579804143	7.31805207367529	7.44537136812448	7.11045754488466	7.12563295416202	6.65610722056533	6.94994902917387	7.19849334822036	7.53282436629879	7.35334382458017	7.47128235148451	7.38643861103274	7.54824559297324	8.04911020264008	7.07449189689262	6.88171753498134	6.923141328085	7.15196301413913	7.00515851338838	6.86492783937966	7.14596235970236	6.97148732317595	7.19771697468146	6.97873261470688	7.01809326468486	7.45010369907967	6.91197165101343	6.78364175855159	7.29594289137074	6.97058847625057	7.17093321246342	7.26350653817876	7.07776039198663	7.22400103240376	7.05026181634192	6.99569376264974	7.68872345066699	7.52070898771658	7.38629499545738	7.85153362489749	7.5221832184202	7.7846564730542	7.26548218951972	7.37806154607714	6.80654119076652	7.01831470769162	6.84949201549131	7.23865374069952	7.42167150454247	7.08297353975694	7.41257392745422	6.96910965529427	6.93665336696999	6.91525545022255	6.68829488580355	6.90160090903198	7.25430637374348	6.80767034115612	7.09117541762153	6.86689859054095	7.06055608532241	6.97828367398167	6.89890054174676	7.13713982074727	6.84354188010001	6.82011317263128	6.69010806539524	6.96506390313697	6.82087937722885	6.89732501098573	6.53456126685272	7.11333761084174	6.83675397500877	7.16458058217279	6.8010663318171	7.02007109776298	6.25396631645264	7.48286489047007	6.88308884249604	6.91192543756278	6.96006761361762	6.57286743772207	6.98179668171715	6.69184742924291	6.64646323349902	6.80537733150515	6.92842930683579	6.7455831126027	6.42605225013933	7.47570053412973	6.68590194180156	6.9107089993262	6.73699233965023	7.13615298114929	7.0605909523164	6.60665421703933	6.44425545079751	6.78569560421768	7.39423080077339	6.50860677551467	7.25246126979542	7.22467919968727	6.45443357861314	6.67355754040976	7.13341423669759	6.69819669897194	7.22612665114278	7.47119020491097	7.51434659749559	7.52326520224423	6.47661761212466	6.78626258063387	6.48308578605969	6.68514313475692	7.02077563707683	6.71340854487378	6.93046979197752	6.8546713261215	6.71370657828379	6.75298693787853	6.83486884966628	6.86011812892098	7.0169585840187	6.78488066826015	7.12362905362041	6.48763322250797	7.17741946806366	7.50136234150611	7.04151960814124	7.34417229337964	7.14545335278705	6.83376407817261	7.00031437551329	6.88092189978185	7.35126296341878	7.14700527569287	7.23547385398828	9.13161386562059	7.09116522518101	7.4286633187228	8.38319155487937	7.84243121114354	8.18398939391759	7.93677209184633	8.19669678808281	7.17896698079816	6.90353617182846	7.48646416208292	6.82146405268586	6.90104123498613	6.80887375981704
AT1G07320	10.2743244583566	10.3559697516084	10.4228970765623	9.67800030827402	9.92044943509192	9.93860887319785	10.3341467344453	10.2852784672545	9.30718666662433	9.02370339782733	9.72944751950157	9.37163866880469	10.6891940953775	10.5557281302359	10.4626748088589	9.53581241852536	9.82210259042006	9.77610942681431	9.29808738873095	9.31298534956513	8.79176213264314	10.2865542402609	10.1838387580571	10.6068728702406	10.425716764975	10.4277973296297	10.4125543793741	10.5623993195787	10.8250694052121	10.3879366799861	9.8442111002968	10.4228982322376	9.8122863711123	10.1990201454438	10.7243940113358	10.0034469000127	10.5121242878832	10.1739282252148	9.89885133293044	10.5370950349893	10.3581241049327	10.3976056033252	9.69708415821476	10.1620500891456	7.74051264257404	9.8517020709859	8.71703417323731	8.7509359338431	9.4968263675586	10.1896899454111	9.54434793611767	10.137030939989	10.190169945188	10.1865893434581	9.76941705846947	10.0356315649686	10.7213304954384	10.6461144627801	10.7695237520818	10.0307360602532	10.0528063950386	10.4974291852682	9.80423886289708	10.0212321484819	9.90461764965168	10.0995169539831	10.4890409989665	10.7274158111783	10.0137938657103	10.1064609487959	9.54119122856523	10.1916295949148	9.97858214644661	10.0704000669139	10.143949354924	10.0962625308825	10.3457064498662	10.8712557259833	10.1405263552728	10.4041274210714	9.59825702348646	10.4168377764877	10.2768921028857	10.4870196894053	10.0566722634899	10.4838640690358	10.2936164220132	10.468145211402	10.5723184984295	10.3996608062671	10.5080936013456	10.8059997109562	10.7789816944876	11.0027925630683	10.7354784900207	10.0726513015626	9.90798220400042	10.0082105058102	9.70775153797674	10.3289260196059	9.40586469439497	10.8333711425359	10.8109460775616	10.8235326939825	10.1607783042675	9.9086653399222	10.2288368704635	9.83836550262447	9.90966654729386	10.2696596143375	10.8333491394936	10.8856283815607	10.8926690791017	8.91726325435658	8.9850511963202	8.78504099482343	8.85301250841667	10.1995615865279	10.7376973412158	10.378129572496	9.9617437087629	10.5492716554423	10.6649552420018	10.2842817525445	10.3519570255562	10.3461085069141	10.6160093565879	10.4709407462839	9.86484107887065	9.94203950415443	10.7616514872012	10.7822826757738	10.6391415052078	10.2117010290951	9.58808307004423	10.2360012975427	9.76805793725266	10.1347755687499	9.3396229723412	9.28161364215312	8.81320115185913	10.3005031573498	10.274849413837	10.5240279302067	8.04350708614059	10.7445215665636	10.1683621403001	9.2193647305762	9.98536397672741	10.5152767171449	8.64249267673746	8.65627223105194	9.65953193225464	10.2772159506607	9.87727363291574	10.9191886329965	11.0123644578136	10.7380959471603
AT1G07350	6.70628217398494	6.40508414198211	6.38420361006443	7.1543528284301	7.27108821007731	7.07398138724974	7.14710774460409	7.00909217515356	6.82843924798988	7.096740651962	6.89287659979667	7.1778196484657	7.25135276866956	7.44513115241164	7.57289532258691	7.24567404541297	6.93759797790202	6.81575060884213	6.77761617534335	6.86116584455842	6.961774718762	7.12434683827961	6.68776880036458	6.52738464882632	6.73353106188817	6.94459567141768	6.74884257329926	6.7677536136736	6.78534443289682	6.79946766961271	6.85626479483222	7.16684424116003	6.53791884267979	7.24618052587501	7.51994156815521	6.94659130327751	7.03268472030922	6.86075538036153	6.97423354587812	7.04974322280209	6.71389857369552	6.9578774823004	6.95603758823551	8.06743901169738	7.21484936893804	7.65404649358173	6.8840321290747	6.58454628902097	7.04683582608447	7.17073332747807	7.0169834069237	6.63626622426198	6.23334445508199	6.31458339773867	6.22754420417389	6.05838857804028	6.16180705611752	6.14609769905937	6.26044060120306	6.63242697464628	6.89499467087387	6.8250044215462	6.70863236922013	6.56832311944756	6.45881967903968	6.21264021258059	6.43706175326288	6.44300319416745	6.99866188209543	6.67031377729768	7.07945267885446	7.08759556169371	6.90988265138936	6.68252508477209	7.0842635559641	7.18954816437947	6.93406868202519	7.1614867756271	7.65324913242135	7.44010016623775	7.23426865322628	6.98654736097794	7.06395819650897	7.35346897184672	6.7235912192979	6.74670163735883	8.15924213783304	8.49698191369907	8.16097442316743	8.20117974496258	7.69204915419883	7.8171316697411	7.54678845213369	7.64892494779831	7.53858275624648	7.71016424016347	7.30715174695837	7.78975905212761	7.47501687669338	7.66128163882088	7.73192279594853	7.3831519646444	7.22808670829496	7.06200723741808	7.4643038855793	7.26653729661956	7.44459202104234	7.42244144885003	7.38047191469199	7.55642698701264	6.37377798882121	6.6198378427217	6.78293370889051	7.01071104174211	6.82754455088221	6.86196804149312	6.87114345285167	6.78547124820455	6.96741884238052	6.95561723163424	7.9432791859119	7.0736033201568	7.01118806401755	6.95869390469478	6.98777004722705	6.87177719089324	6.82417806425914	7.21669904303417	7.31439753000036	7.21818893165151	7.13617291463419	6.95819985236724	6.65286738923348	7.12557911882366	7.80385990074543	7.6515704288326	7.54518179242243	7.29415802443411	6.44369910937022	6.81043827843482	6.80919966074889	7.06300678472035	7.30066213235767	6.91102208318871	8.55750741428597	7.15967215069681	6.90228477895325	6.17613531773934	6.93278314265569	6.60002299529067	6.04920159061329	6.42259088019062	7.13817881597558	7.40084912449182	7.14852135720523	6.83759983802913	7.0997692014983	6.57826630515829
AT1G07360	7.58192593643723	7.36960019682696	7.60490535937957	7.64056216533113	7.16868835179298	7.58700468352644	7.85144942455725	7.92844349294347	7.98587181651665	7.98611001148541	7.70966781680507	7.75305153101856	7.77785118083892	7.14276918566947	7.65830067073514	7.58615741076272	7.77694282409503	7.59202220342559	7.62254713924454	7.66809599258696	7.89355213506934	7.41617645095234	7.25585881490427	7.50886830660304	7.74133396877691	7.8132295820288	7.73854712180298	7.71931822853718	7.69948888785647	7.60163332714795	7.22196748061279	7.41854378262263	7.41767700071197	7.51554078856292	7.6399957241492	7.4387933175893	7.49072480560917	7.19751447076831	7.47255008820354	7.12168966070359	7.39681051608444	6.98894058269462	8.09978156524179	8.05236044056931	7.70972419667617	8.24207103230997	7.99722510095426	7.53520265939559	7.54710374442255	7.78130115982889	7.37801580019378	7.41010386411793	7.61950003266169	7.61227038319596	7.53616770200619	7.53252358542205	7.11461440604331	7.44681714167675	7.4613742849932	7.80619571203072	7.87354543555663	7.58232756684166	7.78265409932624	7.88762904681344	7.76618547100107	7.53379888747186	7.42212526592856	7.81883646355716	7.57605583535468	7.45695591313129	7.32904684472051	7.47363546594264	7.33225242078505	7.56735460346486	7.15368582386003	6.91000044838212	6.91374701561565	7.89862371916228	7.74765200749176	7.69095685967913	7.43592430625724	7.57041789177889	7.60993560613685	7.11165074324043	7.01734635571765	7.35731897747565	6.31628439344082	7.8232244235473	7.89726269931464	7.62449999945143	7.6285367689459	8.10106612947613	7.38938161749435	7.34666728722368	7.31782068598013	7.54544102233537	7.69858439816758	7.55555917827373	7.4613257693113	7.82005345504971	7.62410319919331	7.57560798330863	7.44185591738211	7.52512091873554	7.50349636699893	7.82952615034671	7.12712430895259	7.69569138265122	7.7966007384647	7.34046878213433	7.48720730053562	7.52927141874332	7.55928557199984	7.6958764037509	7.79006535977308	7.72660728507569	7.90815713846694	7.44334465569597	7.61112199850539	7.54350779627837	7.00082406690903	7.04680723341548	7.31260649454191	7.51640569750528	7.71904403644896	7.89918682700885	7.78123046908695	7.73723084537412	7.43384951703117	7.59926759890322	7.66692022662363	7.19912569235547	7.45951542597525	7.78907182661626	7.37353150839237	7.96612130048612	7.6636474989494	7.74161658907023	7.15152567391076	7.23437749882328	6.88099846177476	8.20358187940812	8.07985427550741	7.80299800151382	9.16560578098707	7.76156492674602	7.64328585248059	7.71678420950574	7.93422852268508	7.69105140526018	8.14237994604334	8.13555494709365	7.5413721341765	7.44109719135369	7.42072477307962	7.55979586927983	7.35205681541588	7.29924739741245
AT1G07370	6.06423335540021	6.203089547016	7.02177236414298	7.52394367368015	6.99420591951542	6.42335831208212	6.48969437412509	6.4276111006084	6.95554015415334	6.62197680202588	6.60945857945056	7.01316327176524	6.90274672249421	6.23347511199377	5.54549783165831	7.19062354614887	6.66145972779684	6.9731095917523	6.82840700685143	6.95723087657846	5.247175153034	6.74597984260036	6.03537479024077	6.34594509569274	6.52896524112701	6.20321322498277	7.00917105120338	6.67821398859113	6.87383287031396	6.01913532750277	6.12965491092498	6.02305057869869	5.46340342478251	6.67348591345137	6.75271828174861	6.42112305410722	6.19808135740776	6.09133856356648	6.32624540264136	6.30011484285009	6.57308721297929	5.52160277975912	6.51279945373103	6.01002811774411	5.18280945782355	6.47015483921529	6.10092732129843	5.05395858931659	5.312863044785	5.7894195165062	5.41538596454251	6.86316042495633	6.35358571509271	6.36669527208981	6.1217757968304	5.47485362770759	6.09621884629201	5.91829584144905	6.0891951645428	6.61546684653899	6.90028380403192	7.08518734960879	6.52987525585678	6.49920821262997	6.94568988145806	5.4799337230447	5.86146207435605	6.0739371506531	6.34398867967615	6.4974745207214	5.91687227251623	6.22737479070249	6.23999992322319	5.90475189857344	5.33299418047135	5.50045441658305	6.11398956805597	7.04118525943016	6.14239005308483	7.33567107130434	6.60372980429791	6.28879818543271	7.38172202116112	6.64039178215239	5.09925313173049	6.1940858564258	6.87191390377238	7.24130678018364	7.20683198671468	6.33166466447566	6.51057169977587	6.9920546432937	6.90750384782571	6.1790394954677	6.158283007817	6.13127172125302	6.84847410670626	6.36407897375001	5.61030711673947	6.90734882197552	6.40713977998138	5.98097121904061	6.42464751183459	5.78267377774569	7.37762369896438	5.92752407893034	7.09838253695001	6.82978244996205	6.67160384602415	6.89946417969327	6.65851842592503	6.34897671295411	6.21870714602497	5.84299778178885	5.31008109509509	5.74492858455545	5.78580220926762	6.04467007465396	5.56085986231999	6.12877603882607	5.73179679692965	6.07744247661844	6.45104673844631	6.10211472452344	6.81958908184487	6.94669231491767	6.17041077866356	5.73815633155805	6.70531862342364	7.22059417568994	6.41713383993172	6.13226658936749	7.13712182760632	5.84990387690184	6.58872435293187	5.75103171933849	6.37570690784025	5.94233803972576	4.98290732368856	4.71523898289437	4.61907769233102	6.94264888705502	6.84140220632374	6.92353472972494	3.90562041679325	7.02492552122979	5.25783338778479	4.96360491346059	6.23129644207465	5.56763734965216	6.15609947494421	5.44910858294915	5.20869822210589	5.06305579585103	5.96277965196598	5.51681667117557	5.47595905645771	5.77859990857199
AT1G07380	6.50420856998455	6.6398477485177	6.5190600375861	6.37129217735494	6.10219111290321	6.17398038091242	5.64732908195855	6.32031568333771	6.25424895288193	6.79238240257761	5.73353219846868	6.22523428313557	5.59534504068155	5.88313501833398	5.89192255363607	5.99629911582292	6.28647620742323	6.34090653552481	6.1607082400997	6.17641158419846	6.54965024978792	6.02395649705904	5.77928941141561	6.20050843565499	5.79524456318282	5.65177693413235	5.71293764993823	5.87734529793645	5.91706347076822	5.63380945187737	5.92129946706939	5.31149093920972	6.02185461006197	6.20250229343917	5.94678898126583	6.56400040809263	6.16512067692092	6.18610152122225	6.42575971352981	6.20487962326181	6.24273421249485	6.17371831670533	6.10755709155125	5.62806010825528	6.75604470545804	6.15448998855623	6.31391838067664	6.31593328098629	5.55811030121749	5.88297784849204	5.65497580128716	6.26255843604089	6.05417667705521	6.11739918279713	6.40808154989985	6.03667171760942	6.00465992651795	6.16240046678275	6.00236369606028	6.33600800062536	5.96564630250684	5.77260252319282	5.75732874158276	6.23389743963451	5.95828133897372	6.40242525409551	6.04368391022167	6.19070570922558	6.5043265528104	6.66919292657396	6.47817599884685	6.25312156158161	6.19898292033625	6.17760212928236	6.63352558009314	6.09163012337447	5.88871506539058	6.1733241653819	6.90704228855568	6.59493445668074	6.81041980391468	6.70576291455621	6.3586397195131	6.39532511630563	7.01721552711504	6.42393522646128	6.19142122427708	5.70494340890585	5.89029369572174	6.11160176436433	6.18222915813947	5.66309737890163	6.08808124820279	5.88455613953544	5.78560937198409	5.75069295167633	5.83479497517712	6.05943350070648	6.20695905146264	5.6980414779121	6.61279164430863	5.55112715300115	5.8774413322814	5.85846647761543	6.4880337820477	6.92598266381423	6.46262996053077	6.65435428098096	6.45085973212317	6.26684671545191	6.09919122220128	6.41050447529498	5.90493465740808	6.93213636676306	6.84942262040835	6.81316217765119	6.82288628545113	6.04401591034727	6.10505743535652	6.28174442079797	6.27501078252816	6.22605615610192	6.10150494774632	6.10184029577964	5.97601164096429	6.10626832083617	6.12295680625509	5.60114182861899	6.21218050073653	5.8208054295467	5.95893264352426	6.13244236226714	6.11381192598064	5.97947820320372	5.81983959182461	6.44344672707722	6.15938720215332	6.30659629103465	6.31595986993724	6.09500614640816	6.34829791826428	5.86076505957321	6.29536931952404	5.89347369090481	6.85425851107019	5.44245587801476	6.35903083437449	7.01772959905086	6.5238745719573	6.65270994135309	6.80120978075875	6.76823367637891	6.50440677311471	5.92874723285902	6.17497760704929	6.18475756266387	6.16971568566251	6.00897292299494
AT1G07390	5.77384198298085	6.51719525898913	6.09149528676893	5.96365161157217	6.07905479056421	5.98812833912855	6.18510454672674	6.39888068470162	5.93586574477302	6.18109641704442	6.06846031984958	6.41261796903056	5.82015765587074	5.9915893646949	6.02086790802537	5.54382301883913	6.07678878777315	5.70628779298797	6.09533312220713	6.19341113686103	5.98477630869946	5.54177556164471	5.54740544570248	5.10118979259108	5.49487052438048	5.21195244306054	5.54317302964896	5.107924130401	5.09554158959408	5.19548565379184	5.48418372709315	5.7339986506674	5.24755777424561	6.26975313750795	6.26980907414781	6.23653095206149	5.94180347954919	6.27302112529713	6.40417736520694	5.63473835500036	6.03517083496478	6.02191540653213	6.32073392252512	6.71187752655344	5.89198753586263	7.01646408744786	6.20684078413603	6.63005111564209	5.74094514940279	5.66658782801303	5.42093884508412	6.13405508055821	6.25226529533607	6.08381470544384	6.46381488075007	5.57266806364891	5.77164567665717	5.36327544601576	5.97769541523455	6.3327061333952	6.06673229987446	5.80088806059907	6.42001698687157	5.85762444710895	5.78442908585636	6.46895989016575	5.71271227592863	5.28371971149859	6.42063662387729	6.48606801480346	6.6029721659761	6.45551065912623	6.43622585058987	6.38210552554433	6.37054849407576	6.33318972535166	5.95539895222376	6.37392651711716	6.76332324215316	6.15313383713798	6.91699994793039	6.14644541563747	6.40977880199748	5.8442599070551	6.25422734137503	5.91269853004352	5.99229750905938	5.29275980081779	5.69153512051603	5.79221772467465	6.00496060855977	5.88947329446112	5.61057489701968	5.77287414377518	5.40245436391926	6.04765242015709	5.77989030247628	5.71896813490883	5.41477945645873	5.62033006699089	6.42696539160786	5.51729568342025	5.35455546201755	5.44208225462838	5.76525501034515	5.57593434844859	5.76631178075626	6.44570234821472	5.90783940139795	5.50899131905179	5.39039977289049	5.04305423429839	5.60278430853817	5.83399844739563	5.71259283620188	5.43122681401407	5.83253588469099	5.6742090079573	5.81521724660129	5.03809331741258	6.80465269005544	5.42398814509143	5.57144516021209	5.93437202216416	6.22876444394496	6.00012029494474	5.95529816288175	6.00432244930572	5.35626205426036	5.32832943314611	5.05490105797003	5.43734049631709	5.44928894744351	5.61322638829857	5.32752614424079	6.24853043424467	6.28757110173073	5.75821948190528	5.89247403526912	6.04879588713942	6.15706062765078	5.83830375896552	6.3204435099236	6.46731945624408	6.70009897655735	5.77807762892119	6.67480310879653	7.45195757387904	6.198391594374	6.31344139256504	5.82957003024604	5.60136666637123	6.01987706164382	6.68882563127179	5.64801144069077	5.44137751758528	5.38587722291837	5.56308118882628
AT1G07400	4.64515066509264	5.09531600191103	4.82160104284399	4.5547605081088	4.64599894005554	4.70938418316196	4.38098469860436	4.31217064361692	4.74241797145533	4.3368462667619	4.63604805281705	3.90562041679325	4.69571242732174	4.5541845617857	4.60495899414418	5.1102770766106	4.36012034066356	5.67902836514352	4.22940893139646	4.61233693790674	4.97992708042026	4.74231460600165	4.40536080544126	4.54655459048703	4.2633397433832	3.90562041679325	4.29421073126699	3.90562041679325	4.53497314363858	4.33634807570303	3.90562041679325	3.90562041679325	4.62909997020647	4.5260254277402	4.36578681084118	4.29177752691345	4.75021479811809	5.08554982997628	4.63929648583309	3.90562041679325	4.37089261116392	4.40497365984048	4.48927037990217	4.76076496894555	4.96935646857355	4.67242195619268	5.07969574939944	4.38475264877494	4.64836986938962	4.3933691368453	4.56901389540619	4.45614864273859	3.90562041679325	4.27155254882717	3.90562041679325	3.90562041679325	4.640612988826	3.90562041679325	4.22831734731239	4.52369507727149	4.43961210307727	4.57892128988307	4.84988402499074	4.39286457594836	4.51988643596877	4.39635660960164	4.31790512463761	4.43447576876423	4.7330149115707	3.90562041679325	4.98669656126261	3.90562041679325	4.64729637042386	3.90562041679325	4.75158291503973	4.2796495264512	4.43308607274691	4.34758635541212	5.29364915311154	4.74216404731218	5.54133747513415	4.87127519845089	5.26075980433054	5.02470838069234	4.40450071207049	4.39598839650225	5.11315887151433	4.88813243054834	4.64076316822779	5.03727045034593	5.24763082604851	4.35703321827728	4.69489477253625	3.90562041679325	4.77239683842546	3.90562041679325	3.90562041679325	4.64374632147008	4.58190466575216	3.90562041679325	5.31324536921305	4.38507448242195	4.46145692486228	4.34311519460365	5.20799837818294	5.25480234588857	4.95546833422431	5.24664161824169	5.54745970896269	4.92203650393913	4.28582112383939	3.90562041679325	3.90562041679325	5.16995201012779	5.08107562998898	4.99460941340553	4.91475584993862	4.48689908955755	4.89518409877914	4.41382347436644	4.25510568171741	4.59662949118386	4.46322797591682	3.90562041679325	4.26094925142057	3.90562041679325	4.22565611199345	3.90562041679325	4.68217031133409	4.95722332303066	3.90562041679325	4.56376220987311	4.36296507167265	3.90562041679325	5.3052865650249	3.90562041679325	4.83964914674541	4.36446572892395	3.90562041679325	4.63161072134361	5.11788535802444	4.4211501413078	4.34088356357013	4.19978823656758	7.28471401915772	4.33424114551756	4.62201260180487	4.73182360941781	4.69093672864306	4.89888479069833	4.18132154098999	5.42758177067165	4.55111329323872	4.17098306597157	4.66120025732018	4.51613123246674	4.47587244945436	4.48585589767458
AT1G07410	5.22395501376846	4.75833082931143	4.40109627379324	4.5547754917141	4.6459541931405	4.88396316703731	3.90562041679325	4.71088053386093	4.63274014554953	4.80901741278897	4.63607877285335	4.74310046999391	4.59200075511997	5.01120372464295	4.51275915824638	4.65641135606107	4.36013902677609	5.06752001616386	4.75192204491079	3.90562041679325	4.5943421196632	4.64581005205987	4.82942186274476	5.15830008138016	4.52214485987744	4.38795203869137	4.67604738649743	4.70055539133085	4.4694367156909	4.70425093640723	4.62622810419189	4.629514618329	4.78727121546034	4.77649790439852	4.69613554713456	4.57052828594574	4.37281672392446	4.81689960225476	4.23655174604199	5.03421072490529	4.92896021120062	4.82868328963395	4.24413506735699	4.76072977976923	4.36079211412055	4.45099514980577	4.2166067024121	4.24520936887373	4.78077040599389	4.39338156236488	4.69564276054212	4.76842477430327	4.66040198877997	4.92218650011653	4.61303166631316	4.96798342156378	5.37325864775087	4.78216423387145	4.90794855028941	4.38585105947303	4.82044434430072	4.98946629621845	5.05243358296844	4.50101709821227	4.76807424650526	4.7477684803639	4.72210987761187	4.70764313978054	4.2472684015737	4.64795429447815	4.29566403091212	4.32834380084844	4.9435869669705	4.55834297030679	4.64081098228868	4.73295856584181	4.75930358099833	4.77965854990854	4.83372955754111	3.90562041679325	4.75569788979355	4.47005112094945	4.43392420658883	5.37996743026586	4.76145243186483	4.92932743105995	4.82933142446785	4.48008430070557	5.08596088559884	4.71584540826163	4.72581087211545	4.54149428661066	5.07235795264528	5.66936729188774	4.52306866810759	4.49638198185719	4.68107775802947	4.43037529694761	4.38600571638758	4.57488907768353	5.31320470861679	4.72871205333058	5.06097291911394	5.61476198341213	4.80609849805495	4.32592476243716	4.40898527984973	4.30555893493001	4.41371003574043	4.59088085989563	4.82405585714443	4.86637510477356	4.97628749104158	4.33906721278024	4.83720205519667	4.27629875044684	4.99215578567803	4.48694437716506	5.00693185420608	5.21209222514682	5.36916753020482	4.87395837782807	5.00122196263821	4.31840316438853	5.15101151593807	4.71324260992786	4.61553487256232	4.76844118613738	4.93785796905337	4.52158756861614	4.92177218368128	5.19043859238567	5.23579155498826	4.98817167300353	3.90562041679325	4.59673399590463	5.20524020010902	4.81214643051588	4.35389493065872	4.85874668847024	4.77500978558361	4.71429288505822	4.80057294774245	5.08702763899834	5.96498643384852	4.89494753306437	4.90866213624249	5.18704172536655	4.50227998493011	4.97490468257765	4.76589916189342	5.02115887836875	4.55104284109905	4.64890588782985	4.66112873974556	4.87870434175949	4.47581375924374	4.89760397458877
AT1G07420	5.77275346803265	6.18917466806308	6.05088498527757	6.09930919523568	6.5119356666715	6.14247096579989	5.55395185144855	6.02493892911569	5.78167663675282	5.63008615876205	5.89661877888536	6.38639109702206	5.61136803303257	6.00452143741724	5.81262472098346	6.20728222230767	6.08725662305026	6.80384565624576	6.16016030825266	6.05012662555669	6.7419876524734	6.08137146662172	5.89626555086008	5.87605301552511	6.09283103465691	6.17558840721879	6.08640595541183	6.90590285027475	6.45996796138216	6.51510755308534	6.17613209989022	5.7805332275757	6.28818009318107	6.0787681351678	6.06766108945312	6.26067971674297	6.21863444099876	6.22382678542686	6.42600734207818	6.15216849270717	6.06004937730779	6.23083626649751	5.72190506221637	6.45574500964372	6.14624543726355	6.21243605606563	5.80526035604757	6.15881972566356	5.98152393677023	5.70428818487445	6.65262708718176	5.72196092247086	5.43800014897743	5.65105895056846	5.883746847737	6.2397540978834	6.5931117238329	6.23906113189824	6.33154678553331	4.93629730599894	5.55333356879738	5.43748471698123	5.50449671809904	4.9623364603267	4.87563706450731	5.77052584407007	5.75457546759595	5.76121280356459	6.06726694703436	6.08894511460603	5.91045862296108	6.52578082999709	6.11946929623244	5.93846870110521	6.547918687049	6.06469524495047	6.32195162097707	5.85570102350627	6.27184742864341	6.25495322187015	6.37832206726242	6.00898295087463	6.04358393824721	5.73946462186585	6.28046522171516	5.68436981931324	5.73801831744158	5.72125585688752	5.87294335500768	6.07653404405506	5.67090804360379	5.58280876722781	5.79710407504146	5.51537367384934	5.70170684855202	6.49046859818109	5.67914751679763	6.34249313777396	5.76207434969798	6.13646453282009	6.61288284284482	6.5821718488724	6.21046570419874	6.2874388990334	6.080713581104	6.28991418731569	6.04570738550489	5.69735601855791	6.09670200635079	6.42063186860069	5.91222542842338	6.13677336837511	6.20553389068496	6.01880457765248	6.24203195511917	5.96003295017623	6.15535674417016	6.22202520716062	5.75102565767297	6.14793314711597	5.99186867427435	6.39541219732166	6.17594619187474	6.28389669693524	6.13157122318468	6.10464255725882	6.55859898738184	6.36291327941623	6.5136816995915	6.08149542205981	6.35592241894983	6.37435056959518	6.67743758806978	6.64023271298037	6.6572049170511	6.4290023056538	6.05553520520021	6.2047699757581	6.07631555828826	5.82455642454012	5.8214156488871	5.55258410815538	5.83490649584622	5.67890574172432	6.88729769382968	5.94414403545376	6.04644143700636	6.7656431201671	5.71547994382054	6.98160549581751	6.15207520196492	5.9547732666761	6.50569737055596	5.98632544131762	5.97340496553305	6.46520098164326	6.00050133401881	6.18126227563994
AT1G07430	5.44854340228852	5.82269737688879	4.60261388291918	4.55467079563702	4.99053447624698	4.88389230152909	3.90562041679325	4.88607104180017	5.3720753110724	4.94298947415503	4.69301196444056	4.3045074944384	5.21600119040331	4.88569397148279	4.99571069077335	6.02893945087646	4.6863395579614	5.06755803748031	5.23450175780747	4.53875458376217	5.79443604947419	4.18786858054839	4.76257097778697	4.36074462388935	4.52180396529338	4.68694350311228	4.18063673393618	4.20919361149496	4.18877732001602	4.33618077989808	4.99170590943207	5.06786866282879	5.31112819261929	4.18478305338873	3.90562041679325	4.45028582430196	4.50701993240417	3.90562041679325	5.33023610433618	4.81822005747518	5.10672629975849	5.23259887445247	5.05025182959363	5.057573958803	5.43748907132542	4.76038263889655	5.24967226810222	4.9062163096144	4.57113459734563	5.51782162594474	5.26316335485729	4.29616217891408	4.71927986701266	4.42193972981967	4.31676134469917	3.90562041679325	4.427954272034	4.48423811232454	3.90562041679325	4.5235250356089	4.69221042780573	4.29666137059021	5.13918709423774	5.35253021848541	4.81823547672747	5.4794982526278	4.72176325956896	4.51508379894088	4.24715576616836	4.43332789595769	3.90562041679325	4.92354199544582	3.90562041679325	4.19938831806412	5.08595824327411	4.54980311692965	4.5839246642451	3.90562041679325	5.46345010887672	5.31727407114923	7.59507539883607	4.69843567274089	5.06192524108548	6.0958114311388	6.72295100987632	6.52609176932223	4.56485462185972	3.90562041679325	3.90562041679325	4.31455219648404	4.42830081429568	3.90562041679325	3.90562041679325	3.90562041679325	4.34383552882679	4.4964750605667	3.90562041679325	3.90562041679325	4.96089263168043	3.90562041679325	6.71480871900726	4.95884110848083	4.99758646981123	5.03789177936277	4.54732167314911	4.9177074915558	4.40880198942349	4.94432856761799	3.90562041679325	4.9219648410474	4.28575277479106	4.59103636213193	5.73917154903644	4.33894045716192	4.64662424207042	4.42819133524374	4.32446604270716	4.61486184344435	5.00650689649459	3.90562041679325	4.5995443747265	3.90562041679325	3.90562041679325	4.61567146035494	4.69229674416137	4.31336563501799	4.68170374005512	4.76847007449913	5.56999722398658	5.03771927996804	4.71510009502616	4.28783076927014	3.90562041679325	4.62406614475634	3.90562041679325	4.74841864993373	4.61714930188858	4.55205432869104	6.00930210074815	5.95925231367292	6.12483057039213	5.08910750222855	4.73169850777684	4.55987038661818	10.4965801094643	4.33444196133599	3.90562041679325	6.57205234586926	5.2361107807486	5.79604858788407	5.04776137299439	6.1663114186576	5.70866648565377	4.88184951934779	5.51211249931556	5.2832498452685	5.15084581546407	5.30578835024072
AT1G07440	7.25813133920181	6.60786422474915	6.61222429303524	5.51749386062944	6.05450322146126	6.05058512648511	6.35495661663228	7.20994736415374	5.42819721663259	5.62064092216756	6.20040495822428	5.79473932842764	7.2298224418964	7.87646282992947	7.19046228423667	5.98350659113953	6.53849837729227	5.63241172045811	6.00569304015649	5.77725170791367	6.16124427258825	7.90866560590373	7.99362467950104	8.27926190558109	7.70462210911941	7.63702247468374	7.08599772598969	7.04316603415613	6.7417604637114	7.19714638532121	7.81277770177576	7.99719181856455	7.84994414342904	6.38866531804535	6.66216027440008	6.50253103706637	6.97504236989736	6.81855017350694	6.15219700597395	7.62726406724661	7.21835412065456	8.07615647441349	5.87598560493544	5.50700956219951	5.48073277269187	5.22002552279306	5.50678899104799	5.74203890829836	7.26742404781354	6.90030951310681	7.50730730817577	5.71193494366104	5.97493774588579	6.04415441048881	6.2564482125207	6.15758073917572	7.69492095385229	7.54518916097648	6.93946069123318	5.67397315384479	5.95600691293547	6.18342915741927	6.27369886729458	5.86536256697068	5.24617568239674	7.47774066945522	7.42597899867703	7.3075866407061	7.27686950991453	7.7833307197566	7.21186062605929	7.21585701518971	7.23772831543088	7.18142145575377	8.3684066478279	8.0367716182882	7.99611684875709	6.99318629103814	6.56130810188861	6.32779079160155	7.11717591297004	6.59557440649692	6.16809093619497	8.06608539530041	8.37770755996308	8.04029695243393	6.58093898552242	7.17946139202721	6.97410966711008	7.36027701393897	6.84077047347514	6.88604729118047	7.74189176115065	7.72344104440695	7.66584375316648	6.65870237159269	6.37231486345908	7.01195364540934	7.11635335850527	7.03201561577057	6.39042219130819	7.86735960269411	7.82324099834207	8.21451151035424	6.4283861741411	6.17090361478785	6.47145246557331	5.87948719531098	6.14976873825721	6.53401978327231	6.96688759425723	6.64552847593611	7.75553200812855	6.08483898313076	5.8765835422584	6.04334417688794	6.0667125780978	7.5723884199957	7.85934799620448	7.36619923576496	7.77183545441905	7.88698710536359	6.94257995692062	7.11117303042838	7.14973981260142	6.90396376822713	7.69794091277179	7.48845753388664	6.75009179400417	6.99433849786364	7.51116076498078	7.77335488533583	7.30141203822891	6.51551747413037	6.88284850689664	7.01102919903952	6.76757228921196	7.28994931285606	8.73210485650216	8.88756732405329	8.46150000867774	5.14262228593462	6.42590495467345	6.3368331398404	5.84446226072409	6.7286188556775	7.53228128123356	7.28506850641486	5.65661972394748	7.21922640093645	6.26464070746447	6.16099122402613	7.52087224538083	7.5214458565479	7.34857386426784	7.59158820782084	7.27029272709255	7.34372641649247
AT1G07450	5.39561470242794	5.18529912812147	5.22270256018739	4.73906773413168	4.71503321109956	4.95911921208253	5.04542054247847	5.62616832868913	4.50148758446798	3.90562041679325	4.74607748164822	4.59241365194976	5.00969963090254	5.01118678317612	4.25780743997275	4.34237073744253	4.54572705776855	3.90562041679325	4.22939073513869	4.73849767092451	4.25239377463076	4.53298800047724	4.25982933512142	5.08179719439333	4.95788374244664	5.48097913458264	5.33084089035931	5.39041331552293	5.69215454896453	5.52166482805846	5.40935989474098	4.73850011340282	5.22659839295325	5.22852366809529	5.20814054281335	5.03834583571803	5.41544438041595	4.87763521166496	4.47633740692509	5.51518504511252	5.71188484118896	5.14645468384585	4.48920979769641	3.90562041679325	4.64386095647955	4.29237406101524	4.59569822377382	3.90562041679325	3.90562041679325	4.74262499956047	4.76890114170168	5.10901764106542	5.11637028224418	4.92235590215013	4.81303482001742	5.27073627550754	5.77283809312456	5.7166675639013	5.19546157798283	5.08636544479373	5.0052352165607	5.11070980679561	4.57915223668924	4.74170807196388	5.07193298126712	4.74756748234245	4.89908097996131	5.13409773531088	5.72047130689796	5.46438891537883	5.16293676116903	6.00109348131347	5.46311665099018	4.98184665345216	5.38671948291925	5.5708123579091	6.29313010437372	4.96810212813708	5.14532172295161	5.38810205768696	4.755545691613	4.46990702891869	4.94533422319571	5.5864026594026	4.40445866509513	5.03217536384184	5.45768826923851	5.84205490233602	5.92443691605232	5.71050469462629	5.55734680222195	6.1845636062367	5.47449918358636	5.66914979192174	5.70440920172534	4.73549991966146	4.68103750307008	5.25218734842111	4.38597106533715	5.59419536917111	4.87448424450768	5.43094721094951	5.17570739080439	5.70150855496715	5.10943957520106	3.90562041679325	4.26239649913674	4.46938415716319	4.70288745461163	5.07167329732418	5.52447792658579	5.48480224667907	5.76427053619552	4.3390142900858	4.77878374616547	3.90562041679325	4.32453997688771	5.17287517542555	5.10638470665918	4.41380085745365	5.03823174602206	5.19781798475285	5.28329080332474	5.04702000148315	5.88416916680092	5.46500999580435	5.95158022349049	6.17279043560325	5.73737291553927	5.24494828572134	5.39464700446947	5.98776590184977	5.23578242673348	5.05956027190286	5.45674752853006	4.8742154528251	4.95983884496405	5.24003063973081	5.4531684662042	5.23110186993754	5.51166926243757	4.27126132940385	4.34101232731224	3.90562041679325	3.90562041679325	5.22027412569789	4.26670460216733	4.24689935323805	3.90562041679325	5.56748925095731	4.67752164554571	3.90562041679325	4.33028403198204	5.191591366675	4.52497233518967	4.91445076885897	4.79898826949821	4.59053883519994
AT1G07470	6.79899266767207	7.03138309681577	7.0993833957559	6.98779647847333	6.96653470176062	7.01862594715416	6.48969689250887	7.14006763933454	7.015852195147	7.20051656933641	6.76792618110056	7.3221598142631	6.87379644554157	7.20498583575555	7.24229010551271	7.53284990925045	6.72524803856678	6.78132677755917	7.51240953128443	7.17273314811995	7.7892013475507	6.96418645282107	7.22973354352639	6.80975463325907	6.94796588468878	6.87062730220921	6.97712055163391	7.03160519462263	7.06929163930256	7.21096306153408	6.77237042619545	6.84900344139599	6.59835119457315	7.3245411254093	7.03618747395692	7.2656200834864	7.11686801542815	7.10694492912421	7.22545860321974	7.07026467643058	7.31304642381406	6.94655297002007	7.15695722182429	7.62754843468753	7.15152910274812	7.50804733130829	7.36529428950275	7.09498941150899	7.15824032615809	7.07288249174853	7.16552784998473	7.25026167579159	6.88605780419966	7.06634567773567	6.93658702444178	7.18708484710397	6.91252249869657	7.08564378514147	7.37173273845642	7.20334504929607	7.24999896387381	6.99911855660882	7.40945774799032	7.36499755750251	7.28529822056555	6.99917896256347	7.08166047517865	7.23499886000656	6.83393653960876	6.87375777206956	6.99292027359619	7.1000751301721	6.9092552786861	6.88875984438929	7.14004732093016	6.92231540921975	6.74854165569466	6.68445282141833	7.11328850524097	6.79165106536962	7.71088258597668	7.01334866643701	6.77021242762067	6.58309655219874	7.45313423272224	7.01743076833354	7.14359649627812	6.81080542740531	6.96477478056334	6.92446317962216	7.07374825142979	6.88586163231239	6.8644397920887	6.92839588662456	7.12763913581817	7.37736567827834	7.4513485052775	7.68841173742351	7.54197344422354	7.25998525331696	7.68470825847356	7.55001378922247	7.42297114935711	7.46939107442675	7.12823785470101	7.32618274129238	6.7675435426163	7.10066278815028	6.73771807470375	6.97151499511989	7.18631773792896	7.19474496586767	7.02452616200633	7.02705623669638	7.31752326137815	7.46610796012817	7.30666923977794	6.82010072731556	7.09175879886844	7.03985197770934	6.78286558705265	6.61106822467676	6.69743343891437	7.04432235652699	6.58726775684063	6.23248595183789	6.74284273182641	6.84900362108741	6.45873871244317	6.86840417821893	6.81047757760249	6.74455941437808	6.76011579074962	7.20273596481952	7.15725870138079	6.71424257066992	7.17646434329046	7.1920086198094	7.41066347104735	7.506553514463	7.4164382677988	7.2623327260678	7.14711884526193	7.04102937136513	9.07644831183194	7.05505272885843	6.91551419165588	7.31613290441587	7.24986392018671	6.75649960534126	7.48178958401991	7.22918187705963	7.40574744795385	7.30710728396725	7.3844350726361	7.2617474022847	7.25907743358664	7.3394532056216
AT1G07480	6.8302628255863	6.95457261324925	6.94549801758244	7.15048357367961	7.11614425910681	6.72517722062495	7.08511680334381	7.04311837798572	7.16436982290157	7.02836567757151	7.10159290210743	7.23383241732341	6.98501489666962	7.05133048704601	6.8515671097878	7.36606935397149	7.15068690790167	6.97887951679184	7.41607199371986	7.40515072226582	7.2888333786076	6.35352994152607	6.84122589948594	6.45069071511644	6.93790576670415	7.00756066112266	7.11064042596208	7.16920185865118	7.45410967107099	7.28709605820375	6.89989280282549	6.82132638079407	6.91756956692779	7.03225477414911	6.92808481060918	7.13186833824631	6.98620032215189	7.02418375642933	6.94580389335687	6.78555734531176	6.89112246028901	6.72780592561287	6.90695570412753	7.25405216390253	7.23553646019021	7.39997956562969	7.14189466602573	7.22842791688748	6.85198082094539	6.97327605841119	6.99868382853072	6.88296977186951	6.99527846345904	7.16518078899037	6.94704519534796	6.97397694625967	6.6669941953357	6.59795712146758	6.45444628714178	6.70218116617511	6.77185470863069	6.57802549085277	6.92748649843099	6.7376747324766	6.75761122530741	6.87364183581506	7.0052304065398	6.86688183031042	7.17437279221154	7.11367868955998	7.29117064657008	7.3680471659658	7.23112891987241	6.96208097588704	6.8924157481	7.01111261948713	7.24083869986766	6.37093518619103	7.05644797845724	7.26094052236837	7.32485950483081	7.01402848903547	6.95522696048957	7.24519678107622	7.00245682670316	7.22746844407158	7.01175627222016	6.96585377950632	7.15320562277944	7.25942802299668	6.98702417925513	6.96290892210165	7.04709462540373	7.07861841323747	6.97983350816003	6.745539082308	6.92732462067462	7.13595828529486	7.36712189363395	7.31372067957951	7.47788140247531	6.81841274306975	6.94119613117216	6.89619194579047	6.80448552572474	7.02973841627442	6.92595873551014	7.20264198983162	6.83458262973427	7.06488690925374	6.75255006821117	6.85175520372427	6.69520062673022	7.06379512855172	7.0095271207273	7.08869641450798	7.17823699282955	6.80935348225276	6.60918491877223	6.60767283021816	6.47952817770745	6.38872711559786	6.65911417948203	6.53919276967918	7.40768457482172	7.34907523562303	7.46389527989451	7.13560187309772	7.24939404162694	7.52649053826059	7.3790496571825	7.23625907450101	7.13105129754601	7.04999538408183	6.9978492804514	7.14162381388908	6.91950452094825	6.99653257372766	6.91298856437361	7.18029871329394	7.50875987269123	7.01774414950212	6.8493663450255	6.85853013204205	8.78078346323517	6.91429548511084	6.48955564356811	6.14471367413541	7.15990953201729	6.63956525634141	7.0634328338994	6.88267556930146	6.94599804740715	6.93909724416354	7.09677151173953	6.91770444885642	6.37857562178922	6.74638877346875
AT1G07485	3.90562041679325	3.90562041679325	4.4011686076956	3.90562041679325	4.77778787355871	4.8014886575694	4.38098400182979	4.47861689484836	3.90562041679325	3.90562041679325	3.90562041679325	3.90562041679325	4.30443583423162	4.43664721028787	3.90562041679325	3.90562041679325	3.90562041679325	3.90562041679325	3.90562041679325	3.90562041679325	3.90562041679325	3.90562041679325	3.90562041679325	3.90562041679325	4.61587087782611	3.90562041679325	4.57490885855373	3.90562041679325	3.90562041679325	4.43228728354944	4.73498237422112	4.91930602398697	3.90562041679325	4.46136853990552	4.36583297465195	4.83788632014073	4.28764071649505	3.90562041679325	4.56322858409805	4.34152042371398	3.90562041679325	3.90562041679325	3.90562041679325	3.90562041679325	3.90562041679325	3.90562041679325	3.90562041679325	3.90562041679325	4.64851324437384	3.90562041679325	4.34211454603747	4.57780387876247	4.66042750602606	4.42166742857172	3.90562041679325	3.90562041679325	3.90562041679325	3.90562041679325	5.04201927985792	4.38589504794153	4.24453963641373	3.90562041679325	3.90562041679325	3.90562041679325	4.52003832060394	3.90562041679325	4.48683546044399	3.90562041679325	4.85696670079191	4.73338873964454	3.90562041679325	4.32834338363777	4.80923346146031	4.7756898989319	4.75160004097214	4.73300193986672	3.90562041679325	5.2588979691126	4.29000075759193	5.16168628223235	3.90562041679325	4.59486979143408	4.81095713583494	3.90562041679325	3.90562041679325	4.39609508124768	4.3732339053191	3.90562041679325	5.15355024048898	3.90562041679325	3.90562041679325	4.35709952666926	4.69501398742676	4.73312684334376	3.90562041679325	3.90562041679325	3.90562041679325	4.5465927425606	3.90562041679325	3.90562041679325	3.90562041679325	3.90562041679325	3.90562041679325	4.65786610786841	4.72983704425996	3.90562041679325	4.52064274280745	4.59404895284071	4.52635783639889	4.67003288652488	4.56047773403975	5.20166405608922	4.59193207403073	3.90562041679325	3.90562041679325	3.90562041679325	3.90562041679325	3.90562041679325	3.90562041679325	4.77716069164589	3.90562041679325	3.90562041679325	4.58638002636077	3.90562041679325	4.61106690416458	4.31336667342872	4.79839483403818	3.90562041679325	4.75412523917084	5.1802911365947	5.08849603082513	3.90562041679325	3.90562041679325	3.90562041679325	3.90562041679325	3.90562041679325	3.90562041679325	3.90562041679325	3.90562041679325	3.90562041679325	3.90562041679325	3.90562041679325	4.15743718842451	4.32062625688493	3.90562041679325	4.6425342377965	3.90562041679325	3.90562041679325	3.90562041679325	3.90562041679325	3.90562041679325	3.90562041679325	4.50373602294264	4.28025060559702	3.90562041679325	4.51586706368552	4.47569759394364	3.90562041679325
AT1G07490	5.28310427839351	4.88540119497089	4.93977013183899	5.26863762770973	5.27370906698706	4.60392732546027	5.04541767468713	5.15579982783364	3.90562041679325	4.64726396094056	4.57366798002606	4.39371389387221	5.16201651490887	5.26741199231908	4.40262724774052	4.65634997775565	5.52683364411791	5.06750623162956	4.54927286911	4.61247576027414	3.90562041679325	4.90548564586856	4.82955310979839	4.54649898329181	5.01268548417109	5.12079510369423	5.28508658659452	5.41687578475357	5.32235718410467	5.02167995569835	5.19207008446412	4.99701992439723	5.31171508126018	5.45969207397163	5.64671836931195	5.2029156191909	5.41548565164254	5.21630671329895	4.82790599076207	5.14305835654354	5.75841576127302	5.42192744004336	4.72573908172518	4.55593678170059	4.59719951901888	4.29242137881197	4.66027545530307	4.72827322577722	3.90562041679325	4.25135899119149	5.00981232619732	5.31422301113036	5.15161501653449	4.71522838767682	4.71982385520583	4.66513164094145	4.87056725390213	4.57258963480194	4.4622984612935	5.14385713182176	5.11780826979713	5.36226614142607	4.95690482102127	4.9758689380415	4.81894101801163	5.32716428342322	5.11154375796264	4.94662233409796	5.30336068167576	5.53709031405785	5.215508289121	5.76424142010644	5.38584256217851	5.23876286033993	4.75160303735038	5.2129223443696	5.06073491390114	3.90562041679325	4.83388160708854	3.90562041679325	5.01886117870071	5.39462574176654	4.81098094181725	5.64788364243298	4.60782245065805	5.25041825434186	4.56404959963136	5.54987621664141	5.48703579505466	5.59654393236468	5.24787525743335	5.14900576736976	5.07250186060095	5.58823309390392	5.11434000656566	4.91522635442453	4.89912472407629	5.59657187413668	4.85374157211032	5.35401913413725	4.96300591457245	5.3658600048176	4.93044314343049	5.24595236713515	5.10959818080149	4.62864813864794	5.00989076675323	4.78898507865058	4.90691469187072	4.50046369184091	5.0216138814638	5.71181552495147	5.6334709973634	4.65096191278006	4.64684240105243	4.42849752736801	4.49615516092206	4.8160077413323	5.28035534261751	5.37403908276658	5.4710015214786	5.52774980178269	5.17948498676756	4.81664522691899	4.61107375671016	4.96410866537439	5.14955216913639	5.44614121080603	5.13507438517584	4.86890151761223	5.43193712277442	5.28632712965565	4.9120392500383	4.98794037140086	3.90562041679325	5.1699693709933	5.11407022482062	4.91504689309199	4.67598428025182	5.08881804491165	5.01722970490772	4.27085989726714	4.92385546444674	4.5584013596874	3.90562041679325	4.97730304619394	4.96645564670179	4.79536886103502	4.32887680410814	3.90562041679325	3.90562041679325	3.90562041679325	5.05440957986333	5.19086108678879	4.84195759981131	5.04240567056253	4.91902120478828	5.30403602533609
AT1G07510	7.31462678298661	7.54844267370366	7.36632710967246	7.59486985096826	7.60275702621936	7.57791718381149	7.71086402272032	7.89988953846965	7.67271847037021	7.53221097423657	7.5816307600958	7.42292892300298	7.53352337751431	7.6607980509959	7.76950710174389	7.42012349413013	7.24214140854167	7.38473096811383	7.45063678051944	7.44160063030644	7.42037821220852	7.3609033918637	7.157094315463	7.20227928984386	7.31274933549848	7.46085584009095	7.35295615176569	6.97041077717681	7.25194855264853	6.97340468320601	7.61972402002648	7.639865324149	7.44979185021889	7.36485773477303	7.24262483023081	7.37418949295117	7.35650800821265	7.44629578423867	7.27098775016539	7.30411591410121	7.04431339755905	7.24585420730222	7.28601361930403	7.58157290506763	7.49654675747402	7.87546495788771	7.61340704139924	7.50862390462201	7.56556849204012	7.96779064352586	7.22495466014197	7.34256592251266	7.18884130632899	7.59809092639965	7.80613136386145	7.2453355024582	7.42322742244697	7.36275317380532	7.53975172018845	7.63734441302035	7.75581210150967	7.53101468562625	7.74938703898765	7.40953771929961	7.55351815913926	7.42300148455656	7.33577678702254	7.4867910302229	7.44831717418583	7.4981956510298	7.50679518917938	7.32877404762753	7.36824972010179	7.4476466370559	7.23287242589615	7.37792220813709	6.94598068802465	7.69538791919231	7.65037618924276	7.77295182273365	7.78272384240034	7.53410362459337	7.51616822434591	7.35039891679483	7.63567179048931	7.71173613595095	7.41283082622836	7.43627938907728	7.49007904734643	7.33898793595958	7.48253209160763	7.426680270782	7.15094374625742	7.66900558280553	7.4511236809563	7.58463421190284	7.32287628318374	7.4677662718112	7.13639608402346	7.0226853959856	7.248283761157	7.23218021103147	7.44161711463191	7.15154652442938	7.5816166879456	7.77111650975165	7.54072599052722	7.77436823368934	7.64150285494304	7.57507423965502	7.52881644556177	7.37928610420944	7.41963002056175	7.76993359999528	7.76319949442797	7.7665601751351	7.85322011859368	7.34723701547284	7.03134237685087	7.35614967243108	7.31595965702925	7.28382471606483	7.78550594450211	7.44598158174661	7.6213909068299	7.15873068283597	7.33855593532526	7.12851076710109	7.24211390961042	7.32542508649099	7.19596540302713	7.30047613800733	7.12125829619331	7.51634987963639	7.07703725228109	7.37016045594313	7.5243009129259	7.5419796084066	7.45970653178809	7.32519912574443	7.3347662621849	7.67563731410235	7.77836049212536	7.76288857957314	8.44248936893463	7.64114511307399	7.49238602508254	7.55798329076721	7.81845275631236	7.83227495245697	8.0558750266119	7.95065807762399	7.55880221001907	7.81092865607972	7.49842647863664	7.55206951031621	7.82132327019507	7.36220971730112
AT1G07520	6.15471444237736	6.71751209523049	6.6029168913602	7.14457491282842	7.55356353440885	6.97762703577675	7.02284440478164	6.70802421083623	7.10140272575971	6.80130679768411	6.70460933359665	6.64912015336188	7.04282864721081	6.54333721832368	6.92380143137128	6.68010426853046	7.22771923864272	6.71104970311319	6.47286774420924	6.63763042543157	7.03223095744592	6.21188224627678	6.62163925022567	6.42654747397356	6.19296527797158	6.04385970931249	6.0544946543523	5.7092531602939	5.54161882842435	6.20946279848645	6.62814370200874	7.07450765906442	6.02186681549947	6.05669567529491	6.00286244817617	6.70829927632636	6.36103876737068	6.35734606376253	6.58106033633349	5.87055455650771	6.11185107070577	6.52190565180908	6.42909953403411	6.7926788287807	6.47735579511065	6.53203599188407	6.58669540001522	6.2518454870702	6.45041486850248	6.89291553707426	6.45531517175818	6.77739118118423	6.76849391486916	6.53211019921783	7.10223838786482	6.75195352370036	5.55594508233496	6.07372642648192	6.03772095077437	6.54602139225007	6.31978534435707	6.12859865151377	6.60754355235898	6.67112058969385	6.684606161272	6.98883298292355	6.66729040404038	6.44483176536346	6.16097226282775	5.95006274351579	6.44098466829602	6.22737841554885	6.42719800743077	6.37067652500186	5.78278024408001	6.71133458109836	6.0837794928073	6.55667375840796	6.60184182738816	6.56831584058242	6.38302378196676	6.58616310521801	6.20215731243011	6.42847147282168	6.97578537134038	6.51185324023253	6.53670197820889	5.84223718129801	5.70514773209129	6.41830855572429	5.74483329107136	6.08885009250696	5.59394929241985	6.62309860807052	6.03478137986431	7.08086818986567	6.64603073928433	6.67142250803513	6.48366738225049	5.96569717283844	6.88157403005296	6.13302720429751	6.40454779410254	6.46752964015214	6.15010368878482	6.21584302521322	6.1498748368962	6.7838579666318	6.48239631679747	6.16223286765645	6.54686107490496	6.10722723872871	6.35139846891345	6.04604102510745	6.3901132461038	6.66250563582859	6.35628256506008	6.099624924349	6.78601750654409	6.35221473388741	6.99066525289397	6.88261699360328	6.41237712528917	7.1621684711803	6.1997880364087	6.43337856295031	6.90580422462102	7.08165053916125	6.82628713915971	6.39561069318771	6.8480536255811	6.8153913014933	6.46227241392593	6.65985072852058	7.07706472511459	7.06105084847426	6.94270237698959	6.76817173728919	6.7957292242113	6.23742083422089	5.99721981044217	7.00117238796613	6.37188117632127	6.80770726822305	7.05609935852251	6.47264481140247	6.79654735680126	6.74495797645456	7.32324434816851	4.97662129231653	6.70368090704471	6.15486625537538	6.94080766944485	6.88519658151463	7.02515631261939	6.15035455357216	6.26566120509708	6.63812297160176
AT1G07530	7.92577455480633	8.02982329860678	7.88710348016161	7.68462563850736	7.74058078454239	8.09669824974842	7.91195245780933	7.92152180880184	7.7878432628755	8.35086034023043	8.0539152229041	8.00755678135305	7.54701083472667	7.29342098876474	7.39717685247089	8.01645916523096	8.17987358592232	7.87149591707909	8.18297689630039	8.12876513127156	8.49823180625731	7.2984701935941	7.56521204097038	7.34383230481674	7.63697030501845	7.69969679279583	7.60606814405667	7.03868685638378	7.38901235072117	7.46984896891412	7.61973578890326	7.62110187646343	7.97807920953095	7.77243550262394	7.81333958516116	7.91882073958843	7.87717105588604	7.82532415797243	7.86635136935558	7.57480070987505	7.55075431823932	7.92475775139498	8.20072485378551	8.37978231688006	8.63216924325198	8.73071428521003	8.2304279956269	8.47943479982453	7.54681067619493	7.65627908272257	7.68140629772066	7.79670124086219	7.75234937669419	7.40369347987833	7.9566235660222	7.80473838457087	7.32758551830229	7.23481319898762	7.3516345383952	7.56218897793738	7.64891148163381	7.33551748765207	7.74938982042007	7.5022970814728	7.66607812545763	7.58722478941222	7.34684158687626	7.45904705004401	7.870596707022	7.875339157262	7.9814516584816	7.81992691784516	7.84141560068052	7.6232327709856	7.65224412552712	7.60646250788866	7.298577953468	7.68547226266755	7.85828963643858	7.65380570211662	8.31360810161102	7.89370806785045	7.9562804313204	7.68071216350851	8.22270502082246	7.98073015491261	8.03145075694031	7.4563457214125	7.51134052677308	8.0720656166589	7.76713606283418	7.58044332746485	7.21999694789011	7.49664311392536	7.41598005816116	7.76544019774832	7.8454547188385	7.70235756629206	7.99662286353976	7.90186841934113	7.89607158075517	6.88539425811305	7.19569386601802	7.49166281179371	7.42908793684758	7.94679830597649	7.58318214244983	7.92700102702641	8.09871986137676	7.69449108678964	7.18615635320516	7.51556702601135	7.5256217851285	8.25611690990644	8.31927878062499	8.53227167087551	8.43476549633735	7.8124485886005	7.48292398551615	7.5723486919761	7.4688599039491	7.25070488082782	7.08820027067855	7.07123446131067	7.77444782569675	7.78507659937975	7.80055659791635	7.95925198846656	7.47110978326084	7.68013611763218	7.35090467837991	7.59107607594695	7.31441028617262	7.52632449890775	7.75272500939258	7.93554237048307	7.77281544085728	7.96230627068407	7.97045638036736	8.13507374040103	7.88700351115855	7.80698053908216	7.7445657792421	7.82429738207853	9.15452338568291	7.32179044407754	7.86022208117221	8.35896297610585	8.26407767142424	8.02998014332716	8.84548102328755	8.86801800899593	8.02735532493296	7.82398265897428	8.09501371228167	7.7563365476548	7.68567380585836	7.77175732658357
AT1G07570	6.85971466688344	7.11596545301289	6.85235498448439	6.97399855305399	7.5172472268728	7.16297899241528	6.64304744199837	6.76485148939657	5.61035987757948	6.27758264958285	6.43336647153044	6.60479600621191	7.08937200884873	6.87478657169942	6.28538655002969	6.82693625924558	6.90764264913995	6.43195490325363	7.03497617544542	6.86055417087392	6.07585278047265	6.64876883175992	6.62763429398258	6.66180446280221	6.81091051434428	6.81855394178749	6.69811846215016	7.08036141475566	7.49636768572009	7.02929065324671	6.72598270945374	6.94986889457409	6.63317121946404	6.5140737646962	6.71801616515075	6.52837678709949	6.90659390034777	6.41565260250202	6.4092000928179	7.08923685089182	6.89016609187563	6.7126366961766	6.66992491080711	7.35044406816502	5.90809510822101	7.10476894588806	6.63722899889989	6.49072914925792	6.07757994345491	6.63623343446726	6.37019946971466	6.97666165389391	7.22588972422005	7.04357775760875	6.67841277751209	6.88394218690258	7.19985430669602	7.2219148868409	7.24772477968427	6.67754521454733	6.61294438459259	7.05255353818104	6.21102447684216	6.58057796789482	6.63076617228189	6.30504387028373	6.65011712672508	6.87955210902408	6.73289193936708	6.62618953774582	6.38916400999341	6.41984173472131	6.42647670580384	6.49950430738717	6.35531240892062	6.88581867576323	6.52067834192189	7.31019096617504	7.1765459407769	6.99297281803085	6.49971384373275	7.20865720633435	6.97838199651814	7.37197466120129	6.71573811939054	7.23409505754457	6.64013767029249	6.7857119981607	6.9176988751774	6.54464845856219	6.63970571553741	6.69736714416558	6.72172313634389	6.30558567647354	6.69002683822705	6.51927443544444	6.67356315320143	6.90249003226746	6.88319400471648	7.20154480165053	6.30093091174361	7.00853990600138	6.67354636597962	6.87010439515108	6.65266394296468	6.46789851031838	6.88038503811406	7.38483177792465	6.96626320664732	6.6300401733097	7.10929642043923	7.24586058749453	6.85315730160087	7.39384170411045	7.21025223585849	7.36957241399515	7.22221152552367	7.30612446580524	7.17794200405621	7.25136586315222	6.84359705776812	6.99801547752338	6.92765163327234	6.48448355442021	7.16613682174956	7.13674143931286	7.13880543072383	7.31938048254689	7.12173812444493	6.90273374161661	7.01423874813027	7.03199778422712	7.02481120218127	6.77903826034161	5.69229768104468	7.1236632099104	6.48905102043393	6.84218834014489	6.97838898534364	6.64421060185575	6.92208845974553	6.66717655314332	6.70151553956703	6.70158833109579	7.10274882779313	6.59564828336629	7.04793973706142	5.84446655523408	6.91983664487475	6.923413041352	7.1296147075861	6.38647596459969	6.62816406308566	6.90809224348223	6.69014911020458	7.37460440894353	7.63061197162283	7.71869211706425
AT1G07590	11.8941595538901	11.2095356872052	11.0256851820094	11.8555756348453	11.9399008448063	12.5608657784529	11.1512220430488	11.8950378005454	12.3454390558643	11.8722058719961	11.4940977847627	11.7077287382943	10.1856214479293	11.4558270683475	11.3195995585222	12.5738195351907	11.7829115915067	12.5783101051561	12.3664281521738	11.4085451692569	13.2133192527716	11.4238217786139	11.3631190986542	10.548533646916	11.4581386422284	11.3596527593716	10.647279298155	11.0381825381846	9.81121580759963	11.5591860575883	11.9575172497021	11.2167522529313	11.7185951202574	12.2352120662921	11.6108621950522	12.5957181303776	11.4781586107196	12.1727171097914	13.2236660674064	11.8534695915003	11.9242893460583	12.8633780378076	11.6262850797149	12.4620270028674	13.6708707609085	12.1848563869234	11.8463920230069	11.7488786914604	12.2514018898036	11.9393423257306	12.2256489964341	12.1292534278369	12.4667769573525	12.5287387298414	12.3063818401662	11.7689500608579	11.6880906246345	10.9819247891987	11.0057172962477	12.287535932155	12.2689082457292	11.9998056386882	12.9352579401281	12.5496244620296	11.9866787963955	12.4946343511759	11.9619817831942	11.8893190377949	11.5041138209542	11.4451974604839	11.8082698687341	11.8543108716063	11.4230619724307	11.0686427784446	12.7158567213752	12.4423749531291	12.3408388437907	11.2970142247491	12.8702667580918	11.528662970662	13.2402449344631	11.32905508854	11.6887469352348	12.0524925523833	11.872965361059	10.2296908310888	12.4268823881943	11.0697574654276	11.2090298211795	11.6025708801062	12.4016437659133	10.8072903221468	11.4832368034349	11.2643802870987	11.5402368472499	12.7091003868669	12.4724585309439	12.091832041576	12.7407231130651	12.4156941064937	13.8862808359152	11.9112006200886	11.6956606212788	11.8211731375467	12.2658382606966	12.3033142586268	12.4025756282836	11.5067840246365	11.0261585888946	11.9845341941578	10.8132847854273	11.4842242474939	11.7144120911319	12.2963822390268	12.4420708099663	12.4663217380023	12.5045865264811	11.8471466681318	11.4989993515622	11.4678117469856	12.1729691016514	11.5079136668639	11.212484526451	11.4634607579285	11.1667689956527	11.3551675095422	11.5177872848714	11.7080750942041	11.9364852699119	11.2754174946272	11.7130925196875	11.7227252954653	11.2409576836794	12.0659568370633	12.2131491245135	12.0122355742457	12.57190210667	11.9806599665251	12.0778341952968	12.7801612554471	12.6645285438577	12.5021587199054	12.9772955188523	12.5248353079286	15.1615650045797	12.1274609788459	12.5723627775552	14.2985583130259	12.1150200793411	13.9996425644219	13.6740227341851	14.9397590243049	12.4672253468443	12.9551583451535	11.8108220258082	11.7860776525325	11.902780175919	11.745577413979
AT1G07600	4.79112087813118	4.36390239730335	4.85306154633158	4.68826848493729	4.78475735272133	5.68822560436742	4.35395649077264	4.85273440201628	4.71686907811717	5.18898001110659	4.96778261722018	4.97764817331888	3.90562041679325	4.59391660020305	4.85592079116767	4.54134865060971	4.77678264267678	5.01926070473163	5.2420842153195	5.1981747441409	5.58190574654139	4.97670941495625	4.46398778814088	4.59525207331976	4.69786749327299	4.52663420885556	4.588338693847	3.90562041679325	4.45210377855833	4.66160266986988	5.02913121135559	4.37589656100886	4.71299899633767	4.96868262506077	5.08519717545506	5.44060244856396	4.97604653995651	5.45057294704601	5.93133723322316	5.2802831959767	5.24089862212112	5.98250166749823	4.439349069275	5.14855021017987	6.37770066250651	5.50399743601587	5.32673947622902	4.65863207232409	4.81093110020273	5.1526141125427	5.24390721589788	5.1690414460273	4.95850735024553	5.5098397172056	5.27009837749791	5.18254121942612	4.81957787603014	4.88264099974954	4.57740542081552	5.11629790695166	5.20490762518295	5.63347973876674	5.80721799315204	4.57041917867129	4.8066093347857	5.07528124840525	4.36643569549377	5.41101677816536	4.96526764802111	5.21332746104966	5.22953942716193	5.45246117917221	5.28472137828548	4.70212663640952	5.8300412735874	5.58921571726762	5.33936478962443	4.75290504679557	5.09144310376209	4.67132369730169	5.05637537959024	4.53581522200904	4.49582642094522	4.9597325112485	5.50529084398028	4.6758649769902	4.9913879892394	4.4594440080774	4.94115613495111	4.69119279413492	5.53271136948225	4.61558752503638	4.78597206396183	5.18995189427748	4.57904014751555	5.03596412805173	5.42942750470441	5.02453448256438	4.82537859100353	4.91358621608186	6.17962058684472	4.44146472650999	4.87653495953934	4.59390249230923	5.18536499754338	5.27014740476302	4.86798281199962	5.0622036594802	4.95172382215652	5.51923810213542	4.84313109583777	5.43015034795155	5.46676847707786	5.22875420567267	5.0038597576919	4.98062281324877	5.57158929076332	4.36649626031557	4.6940007108609	4.47361649398442	5.22581933085325	5.10351056938478	4.89856358369784	4.92087608356083	5.48424506082754	5.26493821714861	5.0432202022969	5.13863615394326	5.06159007406043	5.11576540692629	5.07681642484612	5.37540171455061	4.95867656885262	5.22461413388542	4.70950391942369	5.22204896551603	5.54209537318241	5.14534153610695	5.07526857769729	5.50580343152613	5.90581854378128	5.17037349816778	5.60407133296547	5.23596135380891	5.77054708583708	5.27059756161888	5.20451596777029	5.8218087195013	5.22305705335695	6.38074390778378	6.25641875214705	6.71154542904939	5.73833237627287	6.07475119787809	5.19747532334627	5.1368797417051	5.53982968417368	5.23084293758813
AT1G07610	5.96330162037056	5.34216322561399	5.81723934771719	6.95266223969073	6.18617632399166	6.68637732026703	5.88274034973884	6.56397338993147	6.2518524954047	5.92404817473628	5.86282209770025	6.41157880912889	5.5973508830417	6.62272608711648	6.66504016900616	6.31652235373226	5.15743801258274	6.55854380690875	5.93541261854129	5.34362379966318	6.27767072530277	5.83798392091047	5.55526740849644	5.76535458414106	5.96739489080055	6.33665189496052	5.59562391975994	6.0738148434289	4.74526180890945	5.95590523986469	6.70364071918944	5.93132319058094	6.15222571091932	6.01751740215706	6.1426798176814	5.87037959403301	5.28599584284178	5.67770259970613	7.07936034714449	6.28798701205916	6.11295529972176	7.29778161778421	5.70677863470059	5.89402887826472	6.75027150902413	5.87455353933114	5.84669469715312	5.73655359351767	6.27625648667311	6.41461805283756	6.35921696295938	5.91810776998758	6.14739364810716	6.84732401367333	6.14807706570545	5.19331831845881	6.44438060829987	5.87734163973108	6.07289927887395	6.74533550164647	6.34440564056897	6.42800177367886	7.38109414303448	7.00536456728474	6.81071511269145	6.92525840430004	7.04364474798087	7.12679785890353	5.95050908831865	5.87288829025937	5.91742048078509	6.58983365165323	5.81685146733184	5.67830229098741	7.35609881553429	6.79529898163901	7.20375301923469	6.26221591107702	7.75057012122609	6.48802880211935	6.86456730684611	5.93593508375906	6.50083127086261	6.21628775993884	6.09508897860746	5.12618443434756	6.67610379680246	6.32402542886594	6.32580155537614	6.72209744835722	6.89173881923599	6.21613204052986	6.85182650428865	6.62494462560839	6.85621479770295	7.16006818954873	6.55673915473494	6.91110973733463	7.31690719030454	7.66464774110347	9.04640067965646	7.48550096958725	7.29530372699389	7.51647775805241	5.83853503282807	6.61742880060045	6.38473601264672	5.52247996413566	4.52650759755101	6.1984550984797	5.95344735210856	5.78726931596152	6.72264098306245	5.64503820529491	5.82693775444107	5.95940980589314	6.15825395798733	6.15567475516646	6.54919590292886	6.16937634469998	7.18990343313946	6.44273280125556	6.09995513430687	6.12991161554244	6.2908632077263	6.43338757085788	6.04044930182994	6.44336600637271	6.19142564567593	5.41739679612168	6.85967763413259	7.01949018649852	6.58466586092198	6.30038005941006	6.18271910508434	6.21383253942777	6.67218655722464	6.61347929173142	5.8236050061736	6.40046885287467	5.99578299705064	6.34173982357275	8.22417973216444	6.98231761089452	10.8677472941675	7.13727526097846	7.47534860517405	8.51892737721804	6.46542892385365	9.66662486668376	7.15292844342388	9.42972059841187	6.95172984192848	8.32136173981882	6.18131182624498	6.90521931505629	7.05528421820597	6.73778787282583
AT1G07615	4.85493041772325	5.18581661717296	5.57112543976812	5.93710558127481	5.58170231476725	5.73321004837326	5.74693588943751	5.54671645570113	5.56299522950907	5.738890547883	5.56893754903783	5.7057200468434	5.75541203058958	5.61479600452317	5.69048310119816	6.09193511188776	5.80580004780144	5.41483374135765	5.87616733953414	6.34838186922446	5.39321899774171	5.91160514355351	5.80492260814517	5.62928961989832	5.40042407080957	5.54052803260137	5.82268999202169	5.78692242464905	6.10852552326343	5.85010268575652	5.40916298982891	5.25586093789335	5.226389172668	5.59732327860934	5.57097747308797	5.38907186957579	5.83862275176369	5.36864492066178	5.56720472828114	5.73647019175873	5.92745619124262	5.31225254353243	5.42524227798948	5.57711575066347	4.72874426366169	5.85955540456776	5.5255012342231	5.49151193701045	5.41107740505024	5.57726628002503	5.46735380294602	5.48718774418626	5.68603573624553	5.46936384784268	5.64352340872624	5.7753213990219	5.85477689750683	5.38159998563348	5.41922582474879	5.68020978400163	5.71964052434788	5.67395141288797	5.21907243701919	5.65916850039033	5.77636685932351	5.08020881339098	5.23018722245573	5.80246198878704	5.55921258039555	5.25939415693886	5.10756061763394	5.47079312570294	5.16401451351138	5.48958264736375	5.53399804359091	5.21262280994043	5.16423365148828	5.48496776221101	5.61166761575507	5.45394825412353	5.58619041619484	5.77847530659957	6.07148929893756	5.02468476407387	5.18905433549256	5.20963191129033	5.97777738751205	5.37186535086442	5.98966363600089	5.91132169542524	5.62299671063382	5.83508923346781	5.59405267166808	5.81681577917358	5.42107747610691	5.75063891890514	5.87433936603075	5.69166736093588	5.29847952074906	6.04371818202234	5.37126709942543	5.85334128081002	6.06924317728241	5.78238803252786	5.83779755475491	5.19577487124551	5.73858443276261	5.9320031199248	5.51449490900657	5.73657118086618	5.56045218390207	5.5155484077916	5.63341509990343	5.29401792760999	5.30995253508296	5.62267584739557	5.35890252334923	5.82830578079614	5.78696571852097	5.51490826565988	5.08596181440756	5.30252691999077	5.69241508112442	5.60983373592258	5.78483891897265	5.80986543474793	5.54315420162949	5.40398072442697	5.97511141228155	5.47021376507025	5.57065211549007	5.67125162614064	5.77411268859069	5.40522910913778	5.92046701030529	5.69927064497212	5.96936224212231	5.48710522945527	5.14063513617978	5.31615866279281	5.1181605057803	6.15811210060853	6.0132377321376	5.71879688668268	6.06359623664442	5.82496344226515	5.02312824621155	5.18884291934274	5.47428570142305	5.38866125859804	5.077405440789	5.02236556987386	5.58439736528469	5.52228526550288	5.76494734475813	5.0132760878261	5.45451743315446	5.47987389041407
AT1G07620	6.5684163800288	7.38558148716521	6.13900927942216	6.3713137779513	7.26376928540375	6.42326855941515	7.05928784977633	5.99104171252002	8.23684525385857	7.87810962840828	7.40251422939754	7.58014263147908	6.32403315604993	6.38813390051932	7.59898292137629	7.24515160191546	6.39690969033628	7.40686363071116	7.6168956812838	7.26577692119174	8.23171759774811	6.48560592605709	7.01077795294395	5.47490955181869	6.11456172298846	6.64902932072965	6.10358525524058	5.33618315182824	4.46923922063712	5.12858455429105	7.17133484348664	6.57922838206505	7.00250196302864	7.1333005946183	6.25192456629205	6.90656960156996	6.66116713082102	6.63290283293306	7.46605348066701	5.60849473936635	5.56132504222292	7.16532587182833	7.57211400633233	8.43250494782526	8.80081077690492	8.18394116531676	7.90307578091388	7.98006286680006	7.96460042195325	7.69920230773812	7.37393424134639	7.41017797541757	6.91177262396802	7.53856903560428	8.22308864500624	7.22894700442555	5.7144250405402	6.4814123834257	5.92863449173112	8.11682724998526	7.85279474173248	7.18843208805559	8.37485067166402	8.0232306224033	7.88900109161887	7.44527232882794	6.57498101712888	6.01110215715682	7.15287207247446	6.3197364650916	8.07318100055081	6.42069276046993	7.45471268682078	7.16752078099978	6.85187853264787	7.27708852187833	6.82039477506676	6.08152848049724	6.98330658867	6.42677417271694	7.0802755317434	6.72212539008265	6.74243363106769	6.00897525888457	6.24515626125419	5.2494955602858	6.79105942973663	6.27912816636609	5.21662053423359	6.43927454827205	6.98455582851848	5.79422151445699	5.47416020745617	5.50023989537632	5.86193414589875	7.56516405689112	7.0738262478227	6.16890279839052	7.3461390175462	6.04371217162136	7.33936912301877	5.22151363598045	5.32669645132651	5.70110337476988	6.86368645686504	7.22999567101639	6.9313601493932	7.19587682747312	6.83751910514779	7.19394758908961	4.89476470963558	5.07195733317356	5.96983062677766	8.04116055638092	7.81101539495327	8.18285479423582	8.12145534087608	7.13405311839587	7.05180664376919	6.81384879632874	6.57993592163065	6.92550342625727	6.39237897480283	6.91544445439627	5.15084480013171	5.87490050576585	5.93301262294173	6.05204290864282	5.95340764268456	6.18325571915946	5.5375645634125	5.79588675442049	5.48190303321367	6.65979025238787	7.30501097187769	6.87669793079022	7.03891762953296	6.39063191717536	7.43539776330999	7.65353333960173	7.96487766110711	6.75995033309566	6.02430687064731	7.12285770764428	8.07089935211295	7.15431451854726	6.34154286048891	6.92898853332268	7.64490284167911	4.97655149264205	7.68573275946075	7.02714960742027	7.40983191787441	6.62164285170243	7.5785621783291	5.32980008565454	6.52775116933538	6.42535901574703
AT1G07630	7.05850675470693	7.54825271635444	6.86173182665298	7.10150392375309	7.5535843136587	6.75264108239197	7.55490693056233	6.88240731371724	7.94856195888106	7.90680345910232	7.55166530078577	7.97153666584367	7.13537798693527	7.19478293283547	7.97464734085333	7.62748969189468	7.57496932724149	7.87148945294632	8.07332363747556	8.26951285681483	8.64989398377449	7.05530361961818	7.50852739172918	7.15685527529875	6.92552616229435	7.01120453402409	6.92499500054544	6.882294676053	6.67931964963863	6.98130742564427	7.13215224978946	7.25681691563566	7.04565580891442	6.97885102754324	6.56153458613904	7.00845455471401	7.16061838521356	6.85123123371403	7.37880801025688	6.51692127098551	6.62077568539838	7.47811337864687	7.8154256061979	8.58323446809755	8.2330175768608	8.45557040576417	8.20671787262608	8.18870506352936	7.74098355304596	7.83157809325347	7.55564396284179	7.62869317070531	7.27032665458735	7.14873270392121	7.76589417384391	7.65383485032132	6.58721904796555	7.07666418823445	7.15796747101019	7.68541726484683	7.63388319456211	7.01168034824023	8.03303302761421	7.70184309499518	7.43145383316195	7.45607665452561	6.71985468540232	6.69787270487151	7.67508816868941	7.20023312229492	8.01269562326066	7.29313367052685	7.46304882269846	7.32869916988199	7.20696736826568	7.5049352567185	7.06138423980067	6.64293925646919	7.22144022937162	6.54112485286046	7.65393869798344	7.11432893148513	6.82368000446678	6.94169130416819	7.26041096909574	7.0560227613569	6.9125334019555	6.53263342791897	6.39723819845368	7.10249282001609	6.88943829315609	7.10573678593616	6.48381253205215	6.92820862884516	6.90765995490656	6.93616019223346	7.3495231654365	6.76935491465398	7.48863112060226	6.69091870636592	7.33940285520822	6.26956769927445	6.30180642064492	6.77876619083908	6.7448308610934	7.12685784105062	6.83998477422557	7.67106319605892	7.52802511444355	7.07780958061719	6.42562013061043	6.48389627146174	6.62259589992462	7.84059298020013	7.84193526486317	8.18278115121757	7.99721825549241	7.14670886500233	6.9251729252951	7.37276760114319	7.09825332170321	6.93949250901022	6.82076411403872	7.14952776963929	6.68218088899643	6.94668899790223	6.69097478767172	6.89057799568626	7.06898046229444	6.62137235551069	7.02188360920245	7.02036421702185	6.85950631591365	7.62253351182699	7.59012445000051	6.98212007641923	7.49452946420405	7.35078963827538	7.43540478162768	7.40221380711431	7.40061265774516	7.43610148290075	7.3334272936463	7.3806053384502	8.45858558363187	7.24051677780248	6.62378606529145	7.44244101652194	7.58231331965899	6.15559788364484	7.99461473039848	7.43998255436115	7.52805028297196	7.25027453792162	7.43288345432645	6.78625445389627	7.47392736847843	7.39214780058753
AT1G07640	7.84528147443232	6.91378046756755	7.13623143243527	7.08639651041379	7.82033760497386	8.25343254096883	7.60877433082483	7.6436968201219	7.1979447771211	6.97590165682284	7.26089971143131	6.79719897402084	6.44120806386693	6.64510881140413	7.11579791871341	7.84008848613252	7.39029607850209	7.36295272276191	7.52514780801833	7.74312357341765	8.33870582259089	6.61178377435378	6.6042165616451	6.30784365036151	7.02432690428906	6.97251811904011	6.54566094614251	6.47334574563222	6.59962237473322	6.88170474740094	6.71177874506948	6.78913727057273	6.58940402059179	6.96191289553197	6.7708896825704	6.80377706883883	7.21671655250477	6.60003198295861	6.76736013324146	6.60746367453827	6.7841509126006	7.08187393349965	6.81327612682837	7.70900069322175	7.05771931869195	7.09904843297017	6.98690782015858	7.41498298190697	6.89987926912484	6.43935754648039	6.35445728510972	7.23738207682214	7.39152306126553	6.75445533571052	6.81269186319729	7.63726783285518	6.26072905645772	5.98964855431624	6.66922984205408	7.25987822455111	7.42170779395864	7.05732637638989	7.66739194541983	7.59033399694799	7.01211640690142	6.63249239157367	6.54061812051715	6.27409942669343	7.02774664387768	6.5583276360446	6.85362216595974	6.91944793260787	6.93338606358087	6.65755874808552	6.84964889534847	6.95982072908833	7.22804423437154	6.86974119091871	7.26968855485096	7.21094394613344	7.4711491600625	6.91730690926512	6.87188332600468	6.50889950990642	7.24907258243592	6.35854238572774	7.14983236819835	7.03816206110015	7.21670414556384	7.19123808077229	6.60964135611928	6.76305371204381	6.89014455207697	7.03949158649845	6.85980490624017	7.46659248706523	6.73125825810725	6.97815812786427	7.48649362296565	6.45426456878502	6.47705634115546	6.32115254457787	6.57236511375896	6.31335338913514	7.08812921818879	7.40188694547807	7.39791635202515	6.36019100883203	6.81214571576605	7.06351013463717	6.43424599005487	7.13647724611153	6.93706145154772	7.18005145755277	7.61638568350727	7.86481378334496	7.7649479336606	6.92801725920077	7.02346153958591	6.45900743643277	7.55466372213475	6.70570409912331	6.53841253313107	6.86739052617808	6.77113788465189	6.36735560578022	6.91871310493225	7.21842205660917	7.47579340038404	6.958569240708	6.89440297970905	6.47816177244905	6.76691559188775	7.13161172644907	7.56705725948737	7.31928132932791	7.46926598912446	6.93568387491549	6.79784368556816	6.9687521688813	6.8553709184765	7.47513160274516	7.29242381600007	8.12826343155201	5.94795977072079	7.29124184875864	7.29843600775844	7.92653116105249	6.26388356023387	7.03289004841827	7.73786872108561	7.6455358031631	7.13079262041303	7.10438110317894	7.02257219053127	6.41639423023799	6.51239326147764	6.07657006968044
AT1G07650	8.04940833984527	8.52569147837849	8.24416626775471	8.60364861740225	8.59847724905287	7.84203424504851	8.56921005291691	8.00077509987725	8.91281884409431	8.75342611772922	8.99931447011138	8.55418209656061	8.40482161728722	8.4618908168335	9.19452857844144	8.74779068591367	8.68444723946441	9.28326338054832	8.83921770465904	8.88682058643212	9.39995531179842	8.59100575883351	8.89301747804342	8.48549728606425	8.07700700879031	8.07997916509099	8.29700127903754	8.55272579142662	8.02380770683743	8.59764065395751	8.57010217972417	8.55589533413863	8.69178904488779	8.21078601590555	8.13250221834166	8.26654605244087	8.20727133785673	8.78768848360748	8.6802002427879	8.16766660158789	8.32673591226534	8.30091506686537	8.7892179635686	9.76902624804485	9.09896108975104	9.78807539628124	9.27094215979334	9.670856743713	9.42169764391799	9.53383150100457	8.84048970803242	8.38403303141332	8.36950057656102	8.50495068890372	8.76947058871571	8.88334712857557	8.34018829340836	8.76387773057458	8.43592038119192	8.35128455905913	8.38183690078079	7.89970185783086	8.77970774041498	8.77512742012733	8.62252151531194	8.65536820883232	8.58742116434464	8.12309677573399	8.44996271043887	8.22703478530702	8.96911783893771	8.41004882188173	8.59873489438988	8.82959017376002	8.43984539623681	9.00717051673015	8.45987713066487	7.97422180647578	8.54597273682493	8.32407842496511	8.1546674585901	8.6262923733042	8.62696303083031	8.22708814570132	8.26808897431375	8.14936869486975	8.28541666698241	7.93902675799881	7.62967978841217	8.17571270110499	8.41936374223988	8.05152108195354	7.93930024672495	8.11008627559205	8.0961637098025	8.90096834259118	8.58892412962792	8.79287336303205	9.03268763349827	8.4508997007158	8.74692577020604	8.05411633050346	8.14782561282214	8.0169184307269	8.26447459690926	8.90273299726392	8.38041553139295	8.96009952760192	8.98113727116721	8.78567257090016	8.26839009535251	8.2401638148683	7.97102284908014	9.03309989574722	8.91641472199265	9.04474027726603	9.13302877376574	8.26959908252937	8.31979704702386	8.64745099356822	7.95700296420906	8.0945751002753	7.8515544225026	8.61491028547317	8.01042270930154	7.77268785713935	8.1548427625581	8.06190718094992	8.22774817899566	8.11354363806389	7.86309872815141	7.62100752484282	7.95953131294848	9.3384169178131	9.55943894125499	8.86098480779767	9.0733780315243	8.52125947714084	8.37261372019007	8.65958884622474	8.68306176242675	8.13627877533743	7.9623748398148	8.11104038281659	5.80161293039621	8.46310466189461	7.65968158988349	7.22771823233986	9.33847248503916	6.63701972699227	8.41202589299697	7.8288516330981	8.48663783507528	7.89802927248124	8.68226201594764	7.81166728284447	8.37807282402759	8.32017117241314
AT1G07660	6.62531245260024	6.66366150790701	6.67010081187038	6.66968898183531	6.83667052776209	6.50346284025837	6.90710689228386	6.4060248901548	6.98482030362513	6.89642576721391	6.80308168105604	6.81001198845189	7.40744840858947	6.93746718190489	6.40556919989188	7.33425831566273	7.05801568294546	7.24358646307438	7.3396528779823	7.11270539329592	6.742039641375	6.99172155191931	6.91569216987314	6.88563387649218	6.57318467368508	6.37598495861854	6.45245003809702	6.51572558770256	6.60277352448761	6.4927355324052	6.77263307919367	6.49840043139912	6.73812993247894	7.3890786404229	7.42326101279265	7.5589180781108	7.5074145582735	7.09703620963717	7.42609379278228	7.43772013214299	7.2987477541468	6.86898452725986	6.14403727791678	6.58123548050249	6.30874148643345	6.97369258268716	6.3656540215466	6.16762238648789	6.10737646246636	6.55694261802503	6.24484526268887	7.83101333159931	7.39646166729556	7.19616830513045	6.829694506541	6.76336531422659	6.87626816336903	7.0141848087463	7.21827007351053	7.45602721204189	7.71400304196841	7.77786952851917	7.63253705368833	7.35812880383065	7.50080396151128	7.17399792571328	7.48415671504806	7.55143576989081	6.4628552012063	6.42902909258313	6.32292136144839	6.72215050380355	6.71065276043112	6.43723543728866	6.44339597544437	6.4104169287918	6.28019326806726	6.78331439793578	6.42959159944431	6.83752922865632	6.84586569205724	7.01439238959039	6.95011665000936	6.55327238077599	6.2808950192724	6.52694825175637	6.96653992986052	7.4150432144356	7.19351736467878	6.86520819885892	6.85278114012489	6.94022254522438	6.98938490544696	6.8343116057495	6.47159042461619	7.52469202872547	7.29578065755254	7.22616302849716	7.20446411554012	7.73292430480072	7.54898497190326	7.14940714127537	7.63566164214131	7.37585077714698	6.99652540575463	6.51655460738652	7.20256169476061	6.56705086203001	6.71167437594314	6.96127372790668	7.20724306165229	7.36423357703491	7.40459504562939	6.35282675961344	5.97210225247059	6.24304836414323	6.57070008483159	6.37055301177176	5.78739864064938	6.41926812253298	5.59379338824509	5.39794595048618	5.88317102992079	5.60995322252104	6.92242146378144	6.74678260195932	6.87827351119696	6.74651751679583	7.24014030033264	6.98449939968063	6.43344706339348	6.71456749682493	7.03900750202018	6.89469297428779	7.43876254105769	6.61115874762733	7.22104356808867	7.09616084277735	5.93793946914584	6.36566433599587	6.44635037261714	6.75595318227261	6.76739503848275	6.76112373753929	5.41781975283438	6.59857876941671	5.44861340260413	3.90562041679325	6.9655814806312	6.36829189524336	6.57975067419236	6.58919852804484	5.9770215475346	5.95218870516028	6.21155991250147	6.35155159306018	6.36778629088549	6.28846513555166
AT1G07670	8.03422961713537	8.17226151637738	8.47404029678375	8.52615400292006	8.71823672329707	8.33977123221604	8.07948336975729	7.91441140656643	8.55895939397882	8.59449211144045	7.99943575643445	8.28646816373347	8.27360170910116	7.87878022719207	8.00006585024357	8.35301731891218	8.27385742157497	7.91832171419574	8.52675766536669	8.78371876109177	9.09091385039586	8.00835138617781	7.75378990006061	7.76118366985947	7.93406781236392	8.02167874254073	8.02884975309066	7.82913737903786	7.33257406579171	7.83264857750096	7.97500219218171	8.27679342971735	8.0215097095695	7.94781894313755	7.95010869664533	7.94453857332479	7.76194535553104	7.80258964899992	7.83151057788032	7.79763175150139	7.88544678091163	7.8696625067292	8.24079142171554	8.2824397339841	8.05898662549054	8.62762983419687	8.40446140269228	8.18027833172554	7.99228703617341	8.05502921182418	7.81782717977141	7.90759180276048	7.77563859047726	8.14668199205754	8.18705966675315	8.23044169927847	7.48890402614773	7.84106922053273	7.81164104441195	7.97290917876343	7.98190185750436	7.79251821564444	8.21406100424317	7.94914140691322	8.22144504867331	7.77539697441546	7.80395934866716	7.70071188468512	8.18777746111515	7.99523037329335	8.34220466616538	7.87695044089657	8.23565261251576	8.0822562660897	7.90558270785716	7.95289130488302	7.71243378904707	8.31313984119583	8.32640182842334	8.34874340993686	8.13924307145731	8.45369182548092	8.61028304800817	7.89208479875158	8.21385572796189	7.92449210836193	8.2742419870135	7.9273536693331	7.93684211949735	8.12947726291048	8.06463049497522	7.74933034135429	8.05396240792533	7.93185833759186	8.1576311016314	7.78235557392542	8.24851033613983	8.09098023833926	7.93840966206901	7.92161040571818	8.01875557326365	7.75425533725456	7.82668202173842	7.63022368191752	8.21652949821593	8.82016472672123	8.12235117505856	8.4663834331371	8.64100457531502	8.2800194020357	7.79794467875949	7.73094943308439	7.78057775881257	8.73856851607368	8.7787445925406	8.94421352464266	8.95874491052338	8.09915319508605	8.03167425474784	7.92583469905146	8.00602288663144	7.93728152815214	7.83678265800019	8.06286739836607	8.11697689626175	7.94239672577079	7.98539087866963	7.9135540979348	7.86948656238364	8.31233766094572	8.11958798919088	7.85902187499537	7.86114439220228	8.38457570890235	8.54057057857747	8.37842010863061	8.51612528715999	8.25105337400878	8.23150548006503	7.97707232489878	7.997213606275	8.27899185647928	8.33648480678307	8.22459104148764	9.68706619153411	7.51455408937591	8.25046568259061	8.52096596719265	8.87838464725319	8.24586603633188	8.87975460361696	8.81404625997728	8.1548849821422	8.3063067633101	8.04986790089512	7.96721296996782	8.03328425152409	8.11582540253047
AT1G07700	9.21413507481631	9.06605328685011	8.74923485346163	8.63446643266661	9.10624639131644	9.24133634003176	9.0811518256483	9.39051786840633	9.19586588632808	8.63108980198271	8.83585896434486	8.54946788630331	8.50315790793555	9.18289171683521	9.27542674240649	8.37567191255255	8.66106782182917	8.77467031589521	8.50342229267762	8.1829373275215	9.01361606646201	8.64663791245512	8.8118130589212	8.51506675735094	9.0136324610562	9.1757407828825	8.56107645884093	8.33353760334858	8.04781558412239	8.5642717499644	9.05523247144658	8.96838826769439	8.79008804560774	8.72227921343938	8.64434784489348	8.83663479237388	8.55358905514255	8.99282332006694	8.70087212506938	8.74830938724685	8.56724318746876	9.29646663485732	8.94265060099678	9.66123370749984	9.48406468257775	9.16822238379319	8.70117327647429	8.97214776696173	9.43833875609633	9.21910996622849	9.15382374089078	8.82037671534343	8.81046651693194	8.80420474780749	8.88958379238522	8.57155148770593	8.58443017215522	8.69186602167773	8.5667422376541	8.86979525139983	8.79192604013442	8.76752607369496	9.162274058714	8.43796484103458	8.7530258900939	8.94057432007787	8.75852879789454	8.34662036211226	9.21743865829797	8.95873350203101	9.23940016678412	8.861290383698	8.87940600943216	8.93778334802052	9.26934578604234	9.2526749561361	9.44504065155045	8.61534263600712	8.85807922763868	8.26391176663635	9.10091541105957	8.65779149075992	8.96866873366369	9.12760472472794	9.22642853158936	8.34665341961749	8.89044817077719	8.88468446720472	8.50270904952539	9.04515997148079	8.75822699257352	8.85134292982054	8.63211819687174	8.82482887126877	9.05104667616996	9.23046364925278	8.62018921620198	8.94052159649522	9.15877053024227	8.7846432305501	8.81759370421311	8.85409840941763	8.86947100242207	9.21890316383931	9.03106874759823	8.82383882544599	9.14919743264059	8.84156140899488	8.73665099017707	9.0368532445917	8.21592509685319	8.45033134914468	8.39179708634815	9.1345192143566	9.05947221934177	8.97378769743013	9.039087271241	9.07230236819212	9.01630654415002	9.08948829756015	9.14662247752067	8.66029017787511	8.25517713170089	8.24543999060518	8.55299134591861	8.4720214449366	8.92014458303553	8.88829169618549	8.59375932257204	8.34440802220318	8.7498616183238	8.7748470966434	8.28875156840307	8.60294251884018	8.66712911876026	8.90268788009522	8.98179801211965	9.06490009950245	9.51704041146047	9.40850449856498	9.49974418489873	8.64724963346659	8.7567985631988	9.14713898052134	8.65802143679666	8.89427166290707	9.05819289152388	9.36167210608094	8.60420931002616	9.12368916331221	8.87710128210808	9.30709753103462	8.82119126805617	9.22570369519437	8.71348842828789	9.03191739049206	9.03458574100269	8.98368455396326
AT1G07705	7.04309715014165	7.08617271000042	7.30889586385443	7.40398224615528	7.2193511304456	7.12864558963521	7.22737506048857	6.92590081400533	7.24617138574085	7.45412882931661	7.25062390544275	7.12646251292018	7.14660332084563	6.43696398534715	6.98206119429928	7.32747426954917	7.38498068055949	6.94053711348142	7.29628882503044	7.3177765891562	7.632740519882	6.99775687141446	7.10389859634742	7.08836210161404	7.11258593125778	7.15220637899883	7.40202171351984	7.10429403957452	6.98506323427577	6.56990410364791	6.68730175571211	6.80356166452065	6.81329872847044	7.06018831893245	6.98257685027758	6.64587208857135	6.76739669215514	6.90084550275926	7.00982296026251	6.66060122513087	7.15977777148353	6.82997915732987	7.37113521537518	7.76854052719412	7.39787074924174	7.75902298775365	7.63422092707731	7.25176744877441	7.03786279808682	6.97391602997073	6.79342341361221	7.20567166612663	7.11618924819447	7.37282344442357	7.51011746650767	7.28468715475449	6.90064869025683	7.18853162276716	6.90746828018526	7.48831774217286	7.39714950498951	7.52395449921541	7.33306475109473	7.26974615395248	7.57623829655369	7.02653985944564	6.93622619889504	7.252233536638	7.235240736419	7.20209704990503	7.2903265124843	7.5522739006125	7.51797046272423	7.4584942349425	7.11419427202104	6.72718614148414	7.02612432613074	7.10128039295181	7.11989101657251	7.1848361537735	6.96107481318243	7.05750882102494	7.10141249149752	6.76640353697181	6.86349800338344	6.86680487750723	6.86718080486155	6.94576558180777	7.28932557319834	6.78681351304533	7.26983347642205	7.10455775991485	7.1169952010979	7.01699120671997	7.07882422829661	6.9984028433477	7.08943121528862	7.31274820354532	7.22994862694178	7.36573429094017	6.8107471084226	6.98889575723955	7.0592355414266	7.12837470617616	7.45285364061739	7.25724409878884	7.29469425373879	7.16369854017827	7.21673900167507	7.14985830205467	7.02742619458786	7.00704837269193	6.92035223722959	7.6820344956628	7.45205778932825	7.31578687280923	7.5906181352829	6.89649860294364	7.22534806966537	7.29314110266692	7.09070659790567	7.15472159662242	7.34328768594038	7.34021115381116	7.40305280393084	7.09627172741293	7.02478257239744	6.98262475461166	7.31401618382633	6.63474994393747	7.01182192404927	6.95379823730919	7.2335194084338	7.2078011283931	6.65936769117914	7.14980611325208	7.09931668808512	7.42849605152015	6.67664658721595	7.12813648070533	6.82338211067372	7.33234569739691	7.39518278716871	7.07937248141405	6.52064517330631	7.28902417081125	7.19941467209231	7.33983950071949	7.39825139923732	6.89965478955461	7.58438801843701	7.47376701400371	7.19289113447691	6.88879358109075	6.99356198812218	7.33348181290196	6.965532525326	6.96470282897264
AT1G07710	4.33626484588652	5.09606145524006	4.75528471304293	4.88645596361062	4.56948008564402	5.36564988369052	4.38098585491876	4.80339089989863	4.63304929901056	4.58352386162465	4.33021715819021	4.30452160197869	4.39300712901278	4.55416520052386	4.25773219637263	4.65657011408999	5.08011537268311	4.49824238151401	4.46403314314019	3.90562041679325	4.5033456139122	4.53282567510812	4.60869224939837	4.54664144775625	5.11197234172799	4.99789731411985	4.45322191526703	4.80349014916421	4.1887839965413	4.5123263176183	4.32442093365634	4.62917255450508	4.62891561117594	4.77650448836269	4.91786711779925	4.91021324456436	4.70795965506363	5.17466988570917	4.88185362104402	4.76758326836701	4.56070986963665	4.60831966637007	4.24401506356188	4.2329605817507	4.16909362334931	4.29234285235341	3.90562041679325	4.24510211728431	4.64810619934268	3.90562041679325	4.5689272460659	4.67975577099234	4.87286114310303	4.63199104693179	4.89652362002884	4.38922953853181	4.5436505603859	4.64938343164229	4.68799108986744	4.68375449791669	4.75889172608988	4.76972471045781	4.57913031777233	4.59123745887065	4.21434646508791	4.6370776951231	4.81520084701132	4.7075202703652	4.79711902916564	4.80987404640145	4.76744261749365	4.74232188434031	4.7325405662567	4.82080796298105	4.64077819753677	5.11380950764198	4.90115369974203	5.04884644934868	4.97103093677346	5.31732407487807	4.5107538591821	5.07743820468323	4.81057179811204	4.4160558273834	4.76121280164167	4.74674856859686	5.19242101997998	5.15905328708176	5.15335388737269	5.42373902698627	4.87075195450638	4.7976108288608	4.94019038101217	5.3028043464541	4.6589691086808	4.49646842692245	4.35684496003124	4.43032899476239	4.58181366704474	5.0453550583281	4.66168464761555	4.85168578902937	4.58413363971133	4.95758197755748	4.54732977955426	4.73747644850206	5.06061469218243	4.30547528283414	4.70280772607531	4.66995542035148	4.28575847325525	4.92228415457679	4.25118269122062	4.51617986988588	4.71563314235341	4.27614956191765	3.90562041679325	3.90562041679325	4.61184629646441	4.41375868363131	5.13149758152688	4.70099917239855	4.7795694954099	4.72285985455216	5.10468917641039	4.8885916543412	5.18540369710019	5.05031858373176	4.7546344863241	4.95737859198768	4.85859508587646	4.28782686824427	3.90562041679325	4.82696496082185	4.62566683868409	5.25211888487226	4.84000273126143	5.00764742600363	4.35391348723402	4.27148796367936	3.90562041679325	4.71533586275603	4.46661682428693	3.90562041679325	5.38204137085249	4.5098507862853	5.25862503053997	4.79715829340618	4.74431345930868	3.90562041679325	4.29515003765053	3.90562041679325	4.50429000115627	4.55153087906054	4.70150222666009	4.84270325486274	4.3103828318261	5.0449981744014
AT1G07720	7.51959081599774	7.88249316576515	7.50860891911552	6.57724034035888	8.02262486017409	8.02562906839807	8.33617075794885	8.41859911030501	7.51665528289439	6.70966489571347	7.74099098714804	7.11335119274733	7.78915813602912	8.12758357118603	8.56704071384568	6.31767306469075	6.99028814368154	6.84824482534801	5.65925392326949	5.40109595097317	5.6660485221472	7.76229647366227	7.82541576865702	8.28533719478657	7.47307968892837	7.98072778772201	7.46096907807117	8.06377999999426	7.53245418130644	7.43098401419651	8.70941616915484	8.69912769563448	8.79725834455612	6.91197445463888	7.55354978039342	7.36448207340663	7.64049244208862	7.83091651054735	7.01812841527801	8.1144838427522	7.52632520700881	8.0390021328198	6.88701419144249	7.58726350186906	7.2020008025863	7.79303870686952	7.04873432900324	7.31692164567043	8.85185245874053	7.95282241722135	8.19765609897279	7.12896555398233	6.99440772797508	7.70290093728455	7.39519228588261	8.23866239733502	8.73358889473752	8.92112582496941	8.07286636908183	7.52763730103691	7.25389223246457	7.42266118214429	7.19487769345424	7.04143246259965	7.40826421277997	8.33004902575624	8.26458875994455	8.00633236156616	7.95691694313289	7.75815497412592	7.71904960364006	7.91633115735446	7.73537080282039	8.06920983247089	8.81691705776707	8.70136920726252	8.56335837796344	7.38725957222709	7.51302841839485	7.3035633862631	7.90120525130182	7.8582815721415	7.54823722483328	8.79643808319024	9.68943225374439	9.3532590007626	6.95045256941053	6.98815667570527	7.05495004993525	7.33920000666139	7.47465388091692	7.30976769324622	7.72513958295677	8.25347903359374	8.50133212007415	7.58454224180714	7.79819937882191	7.81636333563331	7.65489575348027	7.66450735068471	7.85262163841902	9.36435899733752	8.85420063332659	9.13573600808357	7.05283902584528	7.69264499356818	7.55522547143199	7.94765966740422	8.03811004975371	7.25274907025003	8.2941969181288	7.74276927986361	8.55056479409385	6.77686027168678	7.36817837472783	6.82622071412391	6.8063856447961	7.99163646019763	8.23912316409399	7.93710173654719	7.68377694561161	7.86664732021401	7.99943492535492	8.35795172649898	7.21070196722215	7.61720943407743	7.96415028918894	7.57023006349188	7.92323460631734	7.79317799548107	8.66268268114679	8.9850077627585	8.31205308641653	6.83290878412666	7.19565494700285	7.44507094806214	7.25854119520004	7.33695773819256	9.49114307505583	9.28004733906967	9.70094197601303	6.69230779703836	7.2910101922155	7.11597188537281	7.90998033040137	7.1542152079881	7.98902372940983	8.24188801703139	7.51119248617104	9.35935837588436	6.81539384621765	6.91016752583345	7.61437993758693	8.50522855556364	7.76157395938392	8.55645160242671	8.53675361544424	8.61900540731226
AT1G07728	5.87744115355059	5.93590744208636	5.95748094416925	5.9605617731165	6.21916097901674	6.21021260746502	6.47571280918861	6.69854740013339	6.17319110560775	6.60449423584929	6.5490776910962	6.51088825914611	6.51791369143139	6.81995854877143	6.81978647224416	6.59986248234097	7.5359349652963	6.66682004199127	6.78137455935986	6.84029409464883	6.72085354933041	6.40100694174667	6.59010445885679	6.51359405048632	6.34620924650199	6.14547415309417	6.20650215959391	6.17584044673169	6.45626216608283	6.59254886039705	6.53877609906464	6.18406250170669	6.68142923502508	6.35206457280372	6.45996431532846	6.80614216254402	6.42893232622603	6.45491159520343	6.7529023560302	6.44841819919569	6.79648591471618	6.47513501604186	6.53114767099246	7.1157460101855	6.315816590236	6.73466865482519	6.46443448643988	6.62404731149963	6.75606233448331	6.38478017461961	6.40216998828988	6.56824162392291	6.77064861587258	5.94507834770795	6.28296094953211	6.41787010043104	6.51774162060644	6.7184583946211	6.456668664488	6.37060659843762	6.25541943851839	6.30436047254208	6.35812745988384	6.24093058834771	6.3127243430921	6.43237581187696	5.7844269630734	6.44954042942921	6.16189542972767	6.13677590588623	6.29161954448319	6.7298505915878	6.1350899265785	6.3721449916789	6.45884505432646	6.34336094861562	6.39621490392587	5.82791507291454	6.1913222257824	6.3355224598772	6.30440661591421	6.16157527547796	5.79368774164806	6.09426886133251	6.41528367972988	6.35417723613443	6.66503010005544	6.28607251180891	5.86717389833635	6.48847803409498	5.89142326240245	6.13772335175528	6.39315025309728	5.85859496530974	6.28232194128113	6.77505100227066	6.3151320058114	6.55167898076686	6.73203255904213	6.01617499470718	6.8053615793314	6.3423991690107	5.8804671003501	6.55331256225802	5.76027444055561	6.11655193402757	6.07816185089425	6.48907295406415	6.09921469769711	6.28741228536352	6.14473547089159	6.32798425813789	6.04051136455194	6.13513581627889	6.29586610469736	6.14701903408122	6.07207564855031	6.04441941932045	6.21062818638196	6.04005649983723	6.30196008312625	6.34501653428044	5.92846880632811	6.19357569079432	6.43972533439375	6.05018484572133	6.25059770787093	6.55559042627091	6.43831731176686	6.08832546523073	6.3573716271491	6.31996562129822	6.05858567850431	6.64382266337909	6.45931271510723	6.67577964217344	6.26772716246187	6.3482180351027	6.51072659747709	6.58272846867816	6.37672904988275	6.26481004433022	6.28314340938303	6.29193555969833	9.52691545743173	6.06998840016968	6.2216861222313	6.55324336977355	6.07140583908071	6.69005225010486	6.39773451234622	6.18758144963797	6.69733144639543	6.25605912504088	6.40500715104653	6.03043763245478	6.25345234369676	6.34149195009481
AT1G07740	5.59111962025757	4.60585043623715	5.18029543612991	5.39645873066229	5.08040642692135	5.66077758816848	5.79386938508536	5.70132098006597	5.68840871408907	5.56933644015419	5.59068302613994	5.43366911328387	5.73843192485503	5.22101784470077	5.09435200589947	5.51858981292038	6.31490365263847	5.50971796602095	5.48038365798671	5.76659902675009	5.42683932375427	5.66883942446152	5.42234793753968	5.9651943178908	5.28605492099034	5.35020221778618	5.20989754106131	5.36334770864094	5.36924006494972	5.22558711466053	5.25020916854645	5.46351472738576	5.03231322390589	5.48039645067216	5.64614610284878	4.97673544274327	5.05576152268217	5.47043421621816	5.61957801780361	4.95379634631403	5.56128398627135	4.51563836678414	5.21659443755488	5.0576359488161	5.15837102813421	5.8303113811272	5.21778206006304	4.95804639036713	5.12501792808937	5.28142433449216	5.06076463610516	5.7057498811963	5.15139267378563	5.27527168350812	4.48512866849314	5.19307408780724	4.9936708445252	5.38147948479272	5.35976628867951	5.27354443079834	5.23713185062764	5.16603940353058	5.21905137624711	4.8664028623922	5.3011650805198	5.26970320280644	5.23004503909675	5.34865938763658	5.10500372590879	5.21327217251226	4.98652445822375	5.0015122974455	5.42491283582967	5.23793129060145	4.75154050681986	5.16436089021227	5.2279050301347	4.87860464120786	5.38142499382342	4.59140115647814	4.93908138033419	5.13712255620754	5.26027929688982	5.30176084721855	5.09900459527034	4.98169055887341	5.62373080068496	5.37192024606222	5.57896096905853	5.16285395937737	5.29093550546497	5.83493519718165	5.38668761035436	5.30269113392166	5.24776218705375	5.19296826182096	5.66292574472419	4.87435258533606	4.96085873941166	5.04534841567005	5.11848284034742	5.05449372695979	5.4593894755065	5.0378113506392	5.38065446420508	4.62842793311768	5.00929011322225	5.1363847812777	5.41026124951371	5.27904023323418	5.18396426354601	5.11699087585454	5.28111525024449	5.10126479321828	5.16300037683926	5.15330620682997	5.30593949117424	5.04549965523636	5.2795531862534	5.21185291640546	5.21677677374843	4.79214641149132	4.86025821884227	4.81633530572602	5.42701452756742	5.37235647957939	5.03289283769336	5.31442362355862	5.04237248071465	5.36344730875046	4.42157952991226	5.02718237259841	4.80928214522156	5.70705067624042	5.12876327081	5.69940761268816	5.6625914310028	5.78022975758955	4.89271685359221	5.31617222455032	5.51201448543456	5.23172285211658	5.69528609293715	5.98764682377485	6.35141255941131	5.18955581905217	5.58473266602393	4.96476289783274	5.54404065361812	5.61021032397614	5.10643520534782	5.3182392231462	5.10210228481983	5.14283100374004	5.5610075364147	4.84294892580149	5.05884725090667	5.19567371933221
AT1G07745	5.07760850836972	5.05243833549875	5.06376102821574	5.72480525164096	5.59805672202986	4.88074442485033	5.42511716737221	5.66753910430182	5.13274861721188	5.26035696222833	5.19626679834944	5.50349228786674	5.6083141496021	5.50936914079401	5.50912146661626	5.63242752339198	5.06500515130583	5.50389359564327	4.96273247246958	5.42086360141519	5.13617146371242	5.73475398688586	5.4965480245896	5.60267765703431	5.46725545025897	5.46298861925017	5.33890104827915	5.61730004593272	6.06998775111161	5.93130003714722	5.55613599116986	5.04439850115658	5.29218689721015	5.63056320956547	5.5121720313003	5.31978974922651	5.55595263415813	5.19466418386344	5.40036697509148	5.63602188636312	5.24877549789532	5.41693059454302	5.25906614047754	5.85227067018946	5.12968536328293	5.51097602997274	5.34865703009016	5.44699794524785	5.2762101684483	5.26816781046462	5.41732629050732	4.97282230829512	5.46400119338175	5.43323924358917	5.2928567131555	5.25249650514494	5.66409029778033	5.52380288904931	5.64271363538623	5.35979555708157	5.28860222591165	5.47925773045592	5.04872068704933	5.37291585270555	5.40601931686018	5.70800567040012	5.51925418229919	5.65681100958961	5.35705792023056	5.72260171325911	5.3441550292408	5.59505869530162	5.68849801483579	5.37662757649238	5.34437832473991	5.68054145613437	5.10240212876203	5.71191686641423	5.04833220540794	5.59431869854113	5.628069777551	5.41630080516177	5.12049990963583	5.08136169794972	5.53910057446289	5.8066619249374	5.53325719066359	6.2641386640892	5.73920639996326	5.54756593337606	5.49234461070019	6.14304609544164	5.83070074349008	5.93067466332824	5.37787321975509	5.48409571876123	5.21063556324814	5.6220261775938	5.43981280616807	5.42504083462931	5.31912629407715	5.32591755125044	5.39707888372601	5.7415930036575	5.41057332359593	4.88038108127774	5.15687056881141	5.06909937445401	5.01891449259762	5.45066962619879	5.56363758314014	6.13018809627774	5.78280504669898	4.90985997994924	5.22611838394225	4.84770838103004	4.96625030893264	5.40807694939968	5.26120094769586	5.72313579453741	5.39027523165443	5.64737703385052	5.35179058816055	5.62899379533315	5.45061147129945	5.21027232024709	5.65552026749077	5.33405863705815	5.55207187969928	5.72072867932525	5.71802245893783	5.71449968237315	5.3716968736539	5.381377659945	5.5852863928265	5.31878310745999	5.35761117437066	5.15117599955957	5.47035278778893	5.58624705232426	5.51758605113864	5.24945723299644	5.29120314996133	5.30710526222018	5.27313983645742	5.2199703738943	5.56220043230651	5.33300493434492	5.56757685065879	3.90562041679325	5.00572362254734	4.74346990718645	5.64632322513754	5.2041848746853	5.41884176021152	5.59164639211297	5.76096429941711	5.77973767559249
AT1G07750	6.76277946691187	7.2366908454117	7.09946441793534	6.77022505552806	6.79583094506719	7.57799344047407	6.80346579067688	7.32566027593744	7.05907634084891	7.04535815489793	6.56908740185806	7.20759966153908	6.52364807935283	7.35863595116834	6.91321745543562	6.12229637734152	6.06832012000076	6.02204693203188	6.38128782329429	5.72406456485877	5.58201401935756	6.30246592523838	6.28390875244472	6.00141151604871	6.51364054285612	6.45393876023816	6.26247025790683	6.53660044932385	6.06989755457258	6.12506142413529	6.88728535612627	6.31779954670269	7.08781450064579	6.65713332905516	6.35399834841875	6.95820859668771	6.35143392249906	6.69703646633314	6.93532195587765	6.96135201044037	6.91710143615405	7.14684062197197	7.18219374135676	6.53344704683221	7.69933217047637	7.09451207581709	6.96948226858413	7.22266490059612	7.14163733619039	6.87154557806827	7.19335797968931	6.10198787157253	6.4871204911401	6.36697278703307	6.69744006306393	7.07196566551559	6.98324614253099	6.7285635726317	6.24691575198107	6.66481372176086	6.98890492893637	6.78017715007145	6.86022278018867	6.63348548708708	6.80769954428761	7.12361873747009	6.83561717893043	6.88681048889551	6.37445499939515	5.9994394909178	6.23799714430304	6.68587904566694	6.17817080187657	6.47891139148491	7.15370132651372	6.39253379665873	6.98578319871082	7.00893355109771	7.23219389397901	6.67226451827632	7.35519700281321	6.58655227462378	6.53199902310399	7.20832186246631	7.3918624222922	7.19335708234263	6.98728279810635	6.53253129854852	6.59331410721896	7.71945786018064	7.35628612101747	6.90412555300673	6.89313052486393	7.04523551215475	7.02198915129323	7.02464964527226	6.79073129431358	6.61223871899929	6.84807432331049	6.31630727946584	7.16496711161106	7.23246058835358	7.16204328341452	7.28758394374643	6.97329020434653	7.17950194451031	6.81644761251052	6.56693982504937	6.72474134796313	6.14401330544475	7.29714859558619	7.3489927719725	6.90298940932714	6.70192858684168	6.60257796893548	7.0406136901393	6.60948695808512	6.7877846041556	6.85760744842661	6.65840922431723	6.88519013592181	7.04684025999993	6.97385925023745	6.63418432349408	7.11787543903486	7.10864185036693	6.70155426985089	7.15133248656971	6.9577785634617	6.98526668386296	6.8104608649262	6.5075449887446	6.8973761984487	6.43984222188724	6.46623765250081	6.63836111546497	6.472677263609	6.63820409887035	7.05871172873477	6.79818842850901	7.21118797030176	6.3123198705872	6.75125746094104	6.91722629437851	8.16886399393333	5.51516272678084	6.80806252918732	9.0355391436182	6.99050200512586	9.2748445605087	7.33597740272806	8.29189791759771	6.7149473633477	6.12993575362431	6.09406771446017	6.97551551314588	6.74722152399374	6.70163935953057
AT1G07770	9.63756616886224	9.48715477854565	9.78931934168034	10.1026999599537	10.1988475153617	9.83041271950767	10.2469977799735	9.9111647050731	9.5709920690401	9.65854339969143	10.2957509918145	9.85844923052733	10.2274156720004	10.1360792863596	9.36235170011748	10.4944234853422	10.8003121420073	10.3854762836784	10.273209286077	10.0981601622736	9.52925192920381	10.0558511847442	9.8651127241162	9.90054758814862	9.83521655424339	9.80561978262078	10.2070324407979	9.97025398618722	10.6609441603193	10.0167642438737	9.97409573968374	9.71237474064161	9.53479815514524	10.3426834566685	10.6172462745109	10.5431263678057	10.2594495647615	9.97994043487766	10.2435112567606	9.96802102943842	9.95661508019146	9.10579923923271	9.737579798473	10.1871242929204	8.91525817476336	10.0197456952067	9.46715805939957	9.03412354795081	9.33762776095067	9.81046078358338	9.52178455516708	10.3205798596307	10.3442545613941	9.68725897822168	9.27382274439979	9.23287208123305	9.7222022641805	9.18120043716544	9.7835757547028	9.78782156567656	9.65700862306264	10.0546473426571	9.42685087267387	9.84341865235906	9.66015652280069	9.14664693582036	9.85643150814551	9.71244072682981	9.5796718890859	9.60938534440838	9.39036420975914	9.97752022517737	9.57280661836232	9.65817983210238	9.11162773445159	9.3161966889842	9.52766934207801	10.0055619178778	9.65550327501543	10.0816569385884	9.55598779496797	10.0198555650199	10.0611002769225	10.2075367187892	8.90765960948259	9.62468640777632	10.6392387812484	10.6989381167523	10.4557136849135	9.67427705096701	9.82891094497515	10.2377733664668	9.7991851859012	9.62975228591457	9.36537483407212	10.3027794076404	10.3812849483455	9.99874948585866	9.84591791640674	10.5950759287228	9.70575764673127	9.64064914107323	9.67417772194822	9.60944358739734	9.98980406572379	9.30313874401744	9.97395677924697	9.80486137663189	9.69336822654313	9.96520839342446	9.83672433935937	9.93991811006455	9.55122422768295	9.27570194879467	9.01672495026158	9.4288973728532	9.38234806642278	9.69932469965877	9.68563905850679	9.74234389862411	9.30463140388598	9.50363863292677	9.75452727289282	9.41862284674011	9.87489512193079	10.0500322903877	9.61527324158879	9.7186381053354	10.068646254739	9.90732965448787	9.84956953217787	10.0324306741527	9.91708251465987	10.2385841250445	10.0844553540483	10.0715915197294	9.87813490634909	9.90091608373389	8.23134472933397	8.73055276544373	8.68238096550625	10.331036298552	10.1747867472038	9.96852927314635	9.47788062534616	10.0319680940922	9.4602686974593	9.63210563083755	10.0047888552283	9.60803143722734	9.81486741890716	10.2445814675316	8.95064834972353	9.05320003029402	9.10073647011523	9.40675779342569	9.54039665998213	9.31120134291216
AT1G07780	6.89709647306403	7.02502193979551	6.98353929750856	7.14955639731403	7.03729178598996	6.61607409309691	7.17459681711561	7.28292030127586	6.76824201075287	6.50869252947192	6.792702220097	6.41252604007544	7.37429064469927	7.26818657307744	6.72090210831529	6.14375659158686	6.12813374056325	6.48549207227757	6.09548852088677	6.16178177484792	5.73766415008609	7.01539857383224	6.80833536682656	7.19162527470841	6.4480135529481	6.43249483471664	6.9966244358072	6.68021182231737	7.24224422798913	6.59506643066272	6.48678944850973	6.58249500021309	6.36031481761985	7.15616614031133	7.3735716884676	6.82727457466345	7.08264165501901	6.73781691713804	6.93436061707202	7.11624925831575	7.11585416187882	6.56432084678696	7.18795112537763	6.87907247261005	5.59774503941434	6.8035488420364	6.28625722852967	5.35448698893176	6.14091785538071	6.83435128843824	6.21766961353994	6.84187657233387	6.66198569787513	6.71997330629042	6.79327715623941	6.45894699410909	6.80795722383197	6.74560510119359	7.30225790202627	8.0957699220584	7.990247041765	8.02669990148128	7.55298958946054	8.1390823218437	8.10869785883386	7.52516987505533	7.92843368528326	7.92641148406972	5.77925960785646	5.85692554090254	6.04539122988217	6.28760891401989	6.08089923245448	6.31959546030714	5.62069895808416	6.04803628403888	6.32488622374973	7.32220228513225	6.97769381419975	6.96597804471481	7.44100024345967	6.86288730330771	7.30051037100237	7.02340441486717	6.69997189430043	6.89457198141669	7.19187055929659	7.44869687041176	7.55597014992212	7.20848824271341	7.31426667968148	7.62020168270129	7.20337161302185	7.46340712112559	6.96593413793448	8.54099108333875	8.02792281482504	8.45617330762267	8.02855197383747	8.31605469029163	7.94866335844604	7.95559589028348	8.13383813179577	8.17019441393347	7.2807732321738	6.74047071253052	7.22138823126148	6.868637064535	6.83064314297307	7.04844735179881	7.39745824880956	7.18128359601243	7.2102982035277	6.58329761066331	6.22806451380309	6.37549327611682	6.7698573079442	6.80393427437974	7.12370509720848	7.30191748105578	8.53559508489645	7.9825929069152	7.80328104937701	7.43463696311035	4.78895987433496	5.30713476116659	5.61075039409567	4.94830957352479	5.12169573404007	5.34245284256455	3.90562041679325	5.1005537607546	5.11900369588416	6.95900013526173	6.30842390446885	6.51539524925147	6.58419481434399	6.47412341073306	6.20215887170999	6.13597840243717	5.75340351931845	7.29146553810882	6.96700330942087	6.98202391361644	5.939260398454	6.90346245225441	8.63515155227936	8.15132734867367	6.920787927167	7.03671729741406	6.43002101478973	6.17459980673657	6.85133701317086	6.78333101081667	6.63095476360899	7.02944465501495	7.01652108411477	6.93059063960208
AT1G07790	6.64567405129471	6.20219934624422	7.41434661302457	6.99995775498478	7.8190364871971	7.40485095519253	6.40582214349153	6.69016917295293	6.79299020443964	6.94567223311183	7.43116059677705	6.85491668462149	7.66026870227377	6.71198200218034	6.16468601815493	7.27086458370078	7.00813531137702	7.05994089874681	7.11142768595477	7.32132096692475	5.95494435881084	6.96530047111832	6.56711337524966	7.14090321050242	7.11465817947022	7.07506348399233	7.30577820830222	7.03260557223439	8.04676925893021	6.83485956390402	6.91899851460894	6.31870985281236	6.44384158456685	7.39433001516694	7.49349448325294	7.37308771011296	7.21360200253414	6.83977174197255	7.31512677217904	7.04819638533418	7.31356362067585	6.30029509526022	6.82495431260174	7.28105687493937	5.91523916923591	7.47783463661733	6.56552484052077	6.21938184435375	6.29059206700817	6.88268848239971	6.50926462408322	7.30157113390587	7.11017364578684	6.93247079902244	6.78177751805339	6.01697948933495	6.83887287213398	6.45486560410226	7.01273481095228	8.10903390407402	8.02045102177941	8.6013564787334	7.53217645531682	7.69122079065479	8.07603303564976	6.84175148632569	7.82133632165045	7.95624118478476	6.62393855203622	7.25963153427651	6.05009277368425	6.87627144861763	6.73915423422654	6.62718752085353	5.81983827437408	6.04623698928155	6.96284605837412	6.89272750298678	6.02321675633205	7.22307501281237	6.86315433179371	6.56973395923198	7.29072633026276	6.96417136690848	6.09426527706031	7.00866010238234	7.70351694015908	7.67694310705757	8.0429615723071	7.01037651728982	7.05286849144534	7.61478467596051	7.77258516681832	7.0459112600488	6.92481174233447	7.81498647431121	7.6781214592095	7.65296436535936	6.93133936819642	8.38658595646474	7.43625107680083	7.75524465358265	7.81347396026003	6.86973907389767	7.28712419203648	6.67348104663213	7.42989192266476	6.98560305368968	6.78897739179319	7.41596788274114	7.40035783122754	7.16909964911377	7.09091351884783	6.30239033339245	6.1728285342261	6.28218534674963	6.2609390045461	6.72169121415641	6.85840663250923	6.65872074770495	6.74718617617399	7.18235479781195	7.87118885189793	7.0448197665042	7.48038667726427	7.44712796216642	6.68059573684703	6.70071035831739	7.59507071458924	7.4103152359175	7.19562158136289	7.26039496523054	7.6362171592695	6.46019607914601	6.58884848674673	6.80861325301621	6.68707884144424	6.97749240506752	6.14053160784723	6.45089391196537	6.5089715663051	7.91688445150723	7.95137628337367	7.4028146969995	6.53430065910718	7.9081238625259	6.87766889045705	7.12315324613635	6.95837691320436	7.26721382159818	6.69405413319461	6.59809177690513	6.63807643044292	5.90118222191232	7.114790447958	6.82645617194209	6.60024307978565	6.86988278732028
AT1G07810	7.26474231888503	7.49158557777684	7.7070523065644	7.30472130571777	7.30918492006743	7.19535321784717	7.43597876605413	7.45087961805781	7.91799440207387	8.19987970776702	7.71844498572178	7.92057990848652	7.46413751159036	7.21505605566318	7.38153815347463	8.14239215429145	8.32205827546185	7.78989668048338	8.26716144775857	8.42547231245014	8.62455949118758	7.47805197141556	7.52277855180333	7.91356607931814	7.45746400009782	7.49744745620386	7.59367277227263	7.29509783838484	7.43346601423676	7.2814903750093	7.43993255089774	7.49246474601488	7.55745710730003	7.56817983319552	7.50505059003641	7.85944999195771	7.36118580048307	7.26605678760259	7.58464408994002	7.1500701471875	7.31282825256745	7.29710855537451	7.72738667782488	7.86800395168715	7.90100280665771	8.45550645383425	7.81580044825883	7.80737070142372	7.50840978340331	7.30562705900231	7.45622611475767	7.38168926932816	7.59336294812765	7.74315354288496	7.91311616651017	7.64150877175644	7.53628724529211	7.39824065876001	7.50404204541092	7.62503971331866	7.43215025580767	7.07306097500502	7.40939443274922	7.38717956753049	7.68064551780563	7.31923505293158	7.48305715437681	7.40183344700485	7.17841871083275	7.56189388657005	7.69600269966389	7.24417560025491	7.17780589477869	7.5622184075209	7.21996693607498	7.08371527611471	6.91350918347474	7.39909566536868	7.60323742785948	7.70257006927853	8.23224553064156	7.52489575531629	7.56364207087371	7.11162855052735	7.79763136131618	7.87148419819588	7.67305680621038	7.12061467574017	7.41305795506915	7.42350626504993	7.33807711805865	7.48774488196595	7.37908717459953	7.1526987388522	7.25271818217879	7.58465780168934	7.61344696450337	7.19664831805247	7.06504933124263	7.84093421697331	7.56094696587339	7.16589029309124	7.53266768773824	7.35039441534176	7.52727589067708	8.03420832501828	7.1647772947427	7.94067764535464	8.04311766783631	7.26089119408026	7.77042605018288	7.494872305422	7.71055059270203	8.00307585942329	7.80566900993939	8.10118345922582	7.74563298394621	7.42217189645812	7.40646416254773	7.15963940629507	7.46157838625137	7.43872840674946	7.7090336887568	7.71689093203292	7.53105844297531	7.47691784226226	7.37144147838881	7.34195734562589	7.12612518062682	7.49160941946163	7.45894733335493	7.46631550543289	7.54467290533449	7.50637002797216	7.94422130323477	7.8500939806275	7.80340939159033	7.30941395205232	7.66148510278098	7.72172113774969	7.82863886302623	7.98971153141467	7.62502170605194	7.54157900094574	10.4802357530299	7.33998259544705	7.8125244676071	8.34057061690901	7.93886218225483	7.53683268576255	8.24615206894936	8.52034042711828	8.01045525935403	7.64755385081878	7.73366503642918	7.50933693834433	7.30423495703932	7.4753099828025
AT1G07820	7.5830920029313	7.67643512907019	7.77638746867287	7.79090087156135	8.1105505080957	7.8126741930663	7.34052909753622	6.77935723295844	7.62332353768844	7.82912155524543	7.50865265303239	7.55463123736206	8.40730827732798	7.39422290189692	6.5557630088886	8.31115396878456	7.96370900530454	8.3168402244227	8.09640584511132	7.96034169256528	7.03043980435527	7.80616085135047	7.41420628187481	7.71739088969058	7.41143740916351	7.44395864188909	7.87452042183139	7.8487386759624	8.5747431874647	7.40029772092815	7.52565077404214	7.35872575827751	6.75187054609978	8.0141181752044	8.02889184346429	7.98070762289401	7.76070380290504	7.19464333876661	7.96123240635489	7.86480006073399	7.5673520333918	6.89655458812124	7.50803884560051	8.01009891922791	7.0750373347903	8.08377446791059	7.57903340383686	6.8909939870725	6.85588389232246	7.09410815368046	7.16723243611915	8.08152487782512	7.88801924095473	7.39371367806726	7.09249071816872	6.51112178253523	7.35067237118469	7.01392244066605	7.71508334014292	7.76433128459778	7.81380537201436	8.14231314682085	7.65022360411751	7.5770897853703	7.84616641154824	7.13836569234676	7.8622980605515	7.84900911654965	7.25945718342446	7.45765004329026	6.97903791076955	7.66579853212877	7.68775863663916	7.14687041138799	6.74926043541559	7.2612125261887	7.39307890278475	7.80260393379383	7.22076896074867	8.01618685761483	7.80523365493131	7.58796647808114	7.99977009479398	7.75230874974103	6.86475918331326	7.82816727964242	8.56553191539356	8.19396477210269	8.60584792587269	7.34556709913923	7.76071227538127	8.08080104428787	8.31184950396263	7.64531545764833	7.4684988132179	7.85901735983466	8.00425876597681	7.72484351620551	7.61969939773779	8.214753971415	7.50669328707469	7.47931583951397	7.6419040314622	7.50688047148877	8.34523685402585	7.19303099100716	8.12647476054458	7.50438501761583	7.72414071717231	8.09751322315309	7.87799448303563	7.89443998808602	7.3363795053042	7.40382281613411	6.87240197986001	6.80038426736107	6.56252019376971	7.76389380450023	7.42223153972322	7.27613429158329	6.96336066610119	7.46263177430266	7.90054681100021	7.15855546857041	7.98967825096978	7.92628220707647	7.50499996498274	7.02542023724071	8.30040804340791	8.07155723896172	7.52750182600561	7.51749623736403	8.10270784130571	7.51797100505986	8.00088569787709	7.42143644758664	7.73171966731036	7.29680640072706	6.78038159542652	7.14767686711681	7.11200706886063	8.4019972003638	8.16400865093674	7.42803433963077	6.76751345172413	7.9341883382747	7.01604789557352	7.24486709607517	7.03857587198232	7.73365746814978	7.61556880918409	7.50603057204699	7.37880549067694	6.58694732646157	7.45970232010509	7.37604168968886	7.3711107776279	7.46412480143275
AT1G07830	6.36219155539961	5.2675619376325	6.19599818102309	6.75651960886791	6.38849081384362	5.98698549580644	5.88275153436093	6.07412302446845	6.50819941134567	6.23957343587153	6.36070858339346	6.32650217296905	6.66517306653521	6.54341024480296	5.34341999186118	6.84810484457803	6.49949184896435	6.29273387078619	6.90474959200186	6.72274157580151	6.38978928565435	6.35657770022089	6.33575775483383	6.52649090508773	5.91949860027494	6.31385514984997	6.18641440624117	6.0108001860792	6.79196484505334	6.15440947540007	5.78569265528234	5.64000380040646	5.65947276979651	6.39500427435315	6.5253822033007	6.61311272708152	6.08503991554252	5.70481440163307	6.2346618069835	6.17693711155155	5.75820446267888	5.99137313345001	6.45810923827126	6.76093313275293	6.16944314797476	6.54956952740206	6.30108042053132	6.15009692162537	5.78492703403965	5.97056442085392	5.58060560637427	6.6035950643787	6.44019079720116	5.80776831677034	5.71883495404529	5.86864595057915	6.1396937762016	5.53322102193628	5.98458070179999	6.16026379631593	6.22363737927387	6.60688802639421	5.89382671945365	6.33421978095082	6.30079065777481	5.76246669560831	6.15334517062391	6.10425673582541	5.84024878815431	5.87253036154625	5.85959289665775	6.25311610293557	5.72984246331765	5.71502622245237	5.92460053827891	5.84465703235161	5.79822391767677	6.28772239804286	6.09607260663103	6.48613129037284	6.35971377716516	5.90457613551395	6.4658171575473	6.2161968446185	6.05331841526138	6.04211759670577	6.76804771623231	6.57034587508109	6.65305192610895	6.03010516731763	6.32005549523906	6.57998132556072	6.21089980515232	6.12545215367679	6.09808153543839	6.01636924809843	6.21440338338551	6.08223140347653	6.30596645768986	6.18704065511798	6.33105302879463	6.47999930538099	6.19118522558776	5.74291027565596	6.45474009860961	6.07985596470396	6.59625182403463	6.49290908448659	5.95499439926184	6.36402648345389	5.97845069229808	6.08840061420903	6.0906210934212	6.27612756946851	5.91174005930891	6.24308306260972	6.23564036620905	6.32531322853298	6.51842252169688	6.63091034767734	5.94679675072984	5.96802528431113	6.04994986181459	5.76132147917477	6.3418667492383	6.27979859842664	6.33092255645384	5.97375826450651	6.34847908871204	6.41958502552946	6.07280992559966	6.24153713953477	6.53698779620174	6.39506045064177	6.40077977887628	5.93954861620897	6.6052550641849	6.21621892660381	5.2108964861086	5.69487216569199	5.99672554511027	6.54442893767189	6.42656738453196	6.16746426120529	6.01408241319097	5.92926856591653	5.81135463592355	5.26474652143833	6.04986427706765	6.17886205993541	6.39938657465862	6.09264258096658	5.9987148095582	5.8480673925757	6.06181194177706	5.75918126618739	6.09163162747371	5.8193532814665
AT1G07840	6.4318879248475	6.47578846907595	6.75420285430489	6.36905943447241	6.19410258865456	6.33599900302475	6.60079656221947	6.05299101442914	6.35857146278143	6.11862221617865	6.35105372150036	6.60442563474374	6.50839797144393	6.42052844261885	5.9298937768641	6.71923609680552	5.9204993992014	6.39374315580116	6.49219796256611	6.55304859480166	6.38038839055131	6.66538543764755	6.79180115619414	6.72784025751259	6.47421589154265	6.3925184648158	6.5565850552314	6.3030801353392	6.27975015812881	6.05595611440427	6.44489792630764	6.50438424568375	6.51407556741734	6.61847346222852	6.42170669667394	6.44645151680822	6.53498928630186	6.2806313569662	6.15009359434434	6.20282560103524	6.47814444283252	6.35059935827307	6.90458900128055	6.91503535257099	6.07086247798356	6.79574485432413	6.40946884681439	6.19080456257778	6.46630086471248	6.35838269399833	6.33899323931149	6.24676738724551	6.28087480977725	6.83156619312381	6.66241766219788	6.23347062272996	6.30582432067642	6.29949414957255	6.41094153281875	6.43259752338658	6.6188132053814	6.5087172065362	6.23910410410373	6.50624082285012	6.54609888689965	6.04251300508151	6.48279944010455	6.47935051898935	6.53852249475665	6.51584600767474	6.53890320661974	6.81705469671448	6.80059681080361	6.86053365014799	6.62047665074096	6.13171885165271	6.41851294318303	6.73154314226917	6.27415641196669	6.77066490884223	6.09665920875977	6.29470966006216	6.63306407545499	6.11838686186946	6.35501366094503	6.25283091438018	6.74922535936152	7.15290787187883	6.88784938552686	6.62148975118279	6.65086771169277	6.41580583394962	6.94904634977184	6.5913172686638	6.54661480120511	6.732538018223	6.41543080272599	6.29550684265996	6.14294560326086	6.69781136964181	6.27608634379295	6.09186400825063	6.63045498012683	6.46308405026425	6.72404267750281	6.39246110810697	6.644214276361	6.60941377169127	6.40874168739489	6.69259970558701	6.68185472804064	6.30268710834716	6.46423744336519	6.38368782383782	6.41561605226643	6.52221230174089	6.72267372820003	6.40021170702309	6.6663565106394	6.21523149627547	6.28129208331801	6.50746730584903	6.65500132294575	6.46826112341315	6.40123473422337	6.4849128059712	6.6704130778602	6.79434210110807	6.70911585593512	6.86969049554372	6.38943380885817	6.45831462468219	6.88570392300517	6.53038125349328	6.46093500899381	6.35653681119818	6.621028543768	6.46481772096203	6.17751422057132	6.44938555875806	6.4214165090581	6.67051760945838	6.02945443254073	6.09277573164888	5.89758191876196	6.46757280426562	6.07737553555204	6.09338231042044	6.63100595154784	6.02258332133232	6.19299766097819	6.4358817415397	6.18055855587922	6.10136619497387	6.29772953763533	6.43752017288411	6.92773385465532	6.56909229184211
AT1G07870	6.41320462522741	6.2759323433217	6.13966239010084	6.42640567403048	7.32428336785607	6.27066418764328	5.96632547163572	6.32076520052768	6.91003073589733	6.49516117915346	5.97823441385735	6.39953792875382	6.22438473742216	6.08209975820328	6.37365606132508	6.48872045961538	5.99908638766421	6.3879255896575	6.31226935050207	6.53688739017155	6.77793531304879	5.61464334407182	5.94839085801248	5.96563181435778	5.59951490174549	6.04453599688928	6.00884044780873	6.67837071140503	5.96113264614217	6.50369528969192	7.1975924991907	6.78263697738976	6.50793519364882	6.15621111642985	6.12557396469122	6.241600919499	6.27237651676896	6.27500061550313	6.29696579748372	6.23333683467684	5.75840078008446	6.11623211322698	6.34116513277049	7.14550714149117	7.66214670450135	7.32927977846391	7.01030531411034	6.86373748744403	7.16710407667136	7.39883463711353	6.71142477049319	6.19663123264154	6.10187543273427	6.09647594068601	6.38699766387017	5.8690433915352	6.18163639578565	6.21355522277533	6.10625089865077	6.39727669708124	6.69213094270585	6.28698954719611	6.77419577358809	6.33408819730616	6.38914294447352	6.57650040141361	6.53693635750002	5.80293472271614	6.21395790041899	6.33918269340498	6.44162460198808	6.1475561571672	6.17868068361455	5.92082521903813	6.65373113184511	6.94719099596013	6.21368303543457	5.79955772794795	6.37293446907379	6.30249695089485	6.28460462516345	5.7455172087997	6.02532369113083	6.49303579690566	6.44509387740636	6.59522067640753	6.0533782457137	6.07937708174362	5.95790723148339	5.97232092080599	5.8021305855339	5.89658224034349	5.38719813776085	5.74552113000416	6.27160523023854	5.3076350821859	5.87482746703928	6.01350014352741	6.06337816905912	5.69850799795042	6.74273388593748	6.13365405785543	6.11969790639158	6.03761712873193	6.21329226723932	6.4533579292105	5.96122185620082	6.5674798097831	6.10818418711342	6.30056927709379	5.87287389729934	5.81124796043304	6.1475529120296	6.51700840651728	6.15593534593354	6.18251275570686	6.51020626496267	6.15366170109146	6.10572835730098	5.51532355103697	6.25838663990528	6.15435898793054	5.97039586105624	6.32734691845718	5.90817775603743	6.20873827419394	6.41831272726484	6.00092684379895	6.50379537896957	6.86907862422512	6.25673363585545	6.01364679674375	5.85830003178004	6.37401173775231	6.64657447078041	6.61283518751757	6.62068648000329	6.27778727192563	6.65424317188611	6.4841051811115	6.94979091505035	5.43302720876012	5.90060861013485	6.10301156669899	8.68706366142627	5.49188104726912	6.25176405098371	6.01109751208655	7.39852754854538	6.25631882505469	6.8443538710284	6.72267915807777	6.10040699226305	6.78064055936813	5.75194325991292	6.6649909391232	6.63810660204974	6.49224957293742
AT1G07880	4.81859772636068	5.29892197113824	5.03120876130279	5.31053183472206	5.16719451778806	6.19057489397195	4.69042526324998	4.68013272470476	4.65015731379263	4.1990435538771	5.05286535265448	4.71064868848175	5.34936228334736	5.21719858147924	4.8454551790015	4.78978335941262	5.32542215027281	4.94182741687717	5.11325920272847	4.84695034644418	4.61053891501088	5.36992501927599	5.05406665773159	5.66637181247153	5.23222910558713	4.98926401497465	5.05172459165948	6.08378807125272	5.33260153589243	5.71428756979324	5.39110515337141	5.16259957528219	4.64605555064769	5.14754276660477	5.20211985577343	4.85993359213168	5.16639816374708	4.90023769819844	5.55272988478666	5.50938879716652	5.4218946290334	5.00904703196761	4.36447579340581	5.05410412139366	3.90562041679325	4.87871027146882	4.53865692902022	5.0733107475522	4.66570199032983	5.25980867328056	4.76871624310682	5.27745205385571	5.40286388591862	4.99449596236317	4.83422112803683	5.18030850381877	4.69354619444053	4.66698797286442	5.2890433025798	4.97537766932518	4.88714775641066	5.43920518656461	4.74617233841139	5.43339819555089	5.26349661435703	5.19768071229516	5.32276660870215	5.54249201690244	5.21724422275251	5.14193556012232	4.86896240820943	5.21157585046442	4.75197698681785	4.7957469535795	5.16828962545485	5.02926952870376	5.54559119708787	5.52369794595348	5.09894172134144	5.34906522751403	5.11830530247084	4.9719674141878	5.08849998471683	5.46356810512129	4.9118597655649	5.15262935704199	5.78468290311839	5.22048968615255	5.46545308897517	5.49233959292641	5.45640330231913	5.13158499329588	5.40321693453411	5.82022118454979	5.25663999568887	5.44772676256586	4.89505571950207	5.13529299885742	4.59785706602502	5.92390899832345	5.51451476461124	5.6454597454975	5.5890804270574	5.25476854226327	4.92555862335453	4.75703278076204	5.10910945547955	3.90562041679325	4.72159131354756	4.94552040125395	4.53495616674787	5.06022278429089	4.77287647772534	3.90562041679325	4.24796663008718	4.28507750009009	4.64320994516349	5.07191179723105	5.53155243021754	4.86895350087671	5.89499342673102	4.81291719659851	5.02123063262245	5.40083456341907	5.52957111279097	5.54369105396343	5.01570061384406	5.56552184724909	5.21163048106841	5.72134600794717	5.97681856527198	5.2696559603381	5.5714850188115	4.75170795814261	4.64269798933283	5.19903700609655	5.47312833622208	5.1184011721484	4.91560234055565	5.30517106379398	5.2387245662056	4.28019418024086	5.43306476707866	4.84423710294313	5.13731224812609	5.31670221564716	5.22505455369406	3.90562041679325	4.40344026387867	5.20204314615663	4.5332447232008	3.90562041679325	4.56671540823328	4.81154463729174	4.53981183079017	4.78338503682924	5.05140618434065	5.22013983710726
AT1G07890	10.4879772637776	10.3657806439015	10.7328101014067	11.008668195265	11.0567412882258	11.2538305419056	10.6844588943622	10.8332771664356	11.6945736438528	11.0319661987602	10.3590025798723	11.164232622972	10.9127566622252	11.3830582800146	11.0788728609956	11.1636773539107	10.0119742638024	10.8042723089881	10.5000312700978	10.5068554475062	10.929984198753	10.0619431358052	10.4987597656109	10.2565054093558	10.8970289763084	10.895616180473	10.5649223790995	10.9819749478922	10.5208890227946	10.5586599928246	11.0963909772741	11.3047284996974	10.9270066532118	10.8712967467404	11.1778434941487	10.8610382732302	11.041513101832	10.9239214733946	10.9809229788409	10.8341236775569	10.3842650636126	10.8405246729237	11.2370820279659	11.3372729534225	11.9368334980573	11.6230990426369	11.4995266753229	11.1494547112105	11.3020520472441	11.0888703502674	11.1170620473504	11.0916349350195	10.7766694793934	10.9169774336125	11.0104660020164	10.8027287435141	10.7136573535131	10.9035556725156	10.6257988940465	10.9532798245131	11.4318352552836	11.2062566637901	11.5399045772491	10.8577132006843	10.693869565851	10.6952009245641	11.0633544470361	10.9264177223315	11.0326770099775	10.7430167962032	11.3524857068632	10.8777149671364	10.7762862878933	10.5952270606923	11.2262678268993	11.2777330063136	11.6196973100939	11.0297227821551	11.4704196034264	10.8113652665628	11.3059651473043	11.0107616327653	11.2361381514048	11.3525999464461	11.2661431054156	11.0306137072579	10.8734962060301	10.5616431522652	10.6042429644967	11.5352571779077	11.2684848000327	10.3480808553604	11.0546654646311	11.5662839499575	11.5632259908171	10.2882757231114	10.468027556639	10.365216757073	10.3541114744142	10.0294723626998	10.6014956978362	10.378369288594	10.4271827562106	10.6196932247841	11.4227632628663	11.5975685121678	11.2421668394279	11.0760522885911	10.627708100677	11.270892235267	11.0307311927787	10.6799077831061	11.1428034847519	11.6951088096454	11.6377657707879	11.2874165019694	11.1765381352042	11.0827257564222	10.9007730377666	11.1112032963607	11.590935871488	11.0332456124512	10.907991228157	10.4406361472581	10.5371726348804	10.6158295017144	10.6520040852877	10.6697351251415	11.6040273631267	11.1334509689246	11.0885984254288	10.8969174275929	10.7256469877758	10.5751049857622	11.6063782864681	10.8829243467426	10.9390908030849	10.5948122681268	11.2769316065457	11.1148084875224	11.3753595712312	10.4747123491074	10.7248112668002	11.0581774194312	11.265930007564	10.737303710474	10.9603621010962	11.867864761211	10.661798704933	11.7601240860605	11.4013036813355	11.6884861961115	9.79785688222169	10.6929993879139	9.97574791133733	10.7775804183406	10.5866782586141	10.1883740350561
AT1G07900	4.64415353407511	5.2666353386276	4.25695026601782	5.06916929431096	5.34208801083879	4.47762655746064	4.72177594230012	4.7107069993623	5.47042860321223	5.37240235312677	4.74634037159122	5.27013261027615	4.39338861499361	4.73839722272836	4.25796542975949	5.4681324301007	5.22827198262372	5.4147576653847	5.1998234831479	4.94225503555585	5.39368746797423	4.18810823551379	4.51636980181282	3.90562041679325	3.90562041679325	4.5848639876119	4.62767412853906	4.20942238585188	3.90562041679325	4.33650405158186	4.91482548592447	4.32660769102323	4.62928734809904	4.93010515827667	4.55381402679397	3.90562041679325	5.2390856910552	4.98742928583089	5.59369832835961	4.43853709960605	4.56094103337712	4.82874230792511	5.70625583293806	6.41622283128177	6.35574658599669	6.28608901308595	5.88347557140356	6.30139521160716	5.41208920176314	4.50167474672513	5.37954476659367	5.80098594387058	5.3967969774581	5.27429355250298	5.38365276819673	5.06450205754969	3.90562041679325	4.57265500788383	4.22835800245224	5.17139188135464	5.74487172531548	4.57896630660924	5.75751784353245	5.68706120039184	5.6968545612091	5.21162643093772	4.89952806883306	4.21213225920944	4.58438504963722	3.90562041679325	4.76765292569505	4.32834280863761	5.258537555123	4.67558522864566	4.64083391330235	5.16477674398083	4.5842725877062	4.52854345356173	5.24702619508711	4.59206711174372	6.47697828143089	3.90562041679325	4.64886806423171	5.45301640316715	5.92312296553521	5.32631912569174	3.90562041679325	3.90562041679325	3.90562041679325	4.60972096392599	4.87132514039733	4.35715722557029	3.90562041679325	3.90562041679325	3.90562041679325	4.73536121384167	5.46280456660623	4.64380152671068	5.61061070379791	3.90562041679325	6.10413618775708	4.72886392703377	4.58451083829711	4.5221945334602	5.25409814571909	5.19615920480093	5.10989987994165	5.29780625211997	4.52640330574096	5.38655836337741	4.28588473451099	4.25081839331759	4.67118987519066	5.40607656534949	5.46983301678025	4.99497141939576	5.06371497254456	5.33865385722531	4.61229000151191	4.90718859030726	4.93474987686761	4.30713625685175	4.46308877420331	3.90562041679325	5.05646189025246	4.71324344279008	4.22567780760533	4.76842200211569	4.68186202880806	4.77024988951842	4.53575838258235	4.44446269108677	4.36297134568186	5.18700866568176	5.12899028200438	3.90562041679325	4.90138149764209	4.91493777544922	5.14055190364291	5.08880465539418	4.90448840365859	5.31335038665662	4.40716086159025	5.11815169539259	4.87308870810368	4.75338944979702	3.90562041679325	5.46613200822783	5.14146825014418	4.48585666017756	5.39911411992785	6.19698482810255	4.59445959482334	4.60149131444643	4.61849427580496	4.18005116695333	4.30991961660601	4.53990158092221
AT1G07910	7.07973584173934	7.05621910158656	6.73607140024744	6.70687434427136	6.87195472068381	6.46511186572266	6.72893826709928	6.90594301196264	6.76469297458827	6.69174632006861	6.73273073857514	6.6576830928451	6.95535353096484	6.77625731481147	6.82223289451719	6.74214699206496	6.87414717859343	6.87152596518273	6.44238337120075	6.7136231415955	6.47131268856429	6.76028163617451	6.61609590615153	7.1020603766516	6.88005695450025	6.84042925666103	6.94870775230194	6.62799156845001	6.29563934085652	6.82767394022817	6.5619626437929	7.03753110774698	6.62019439195629	6.78211902458523	6.57124329369395	6.46914824680047	6.8233022481042	6.65522899283353	6.62747213781151	6.90318144820155	7.11977504167178	6.75444899337445	6.95795995052424	7.02326384054984	6.45552093268575	6.87391471224857	6.82383164627652	6.6515184676072	6.5611170617319	6.46493900508439	6.618056896266	6.5212255304741	6.78185194860181	6.94830429414092	6.61805272185367	6.78928075645804	6.78961770654917	6.82866430530625	7.13365782253919	6.62360367214038	7.01769579882141	6.95197645306164	6.85176948289135	6.88875526203229	6.87478527452058	7.16123777447338	7.25325217925951	6.76454538929352	6.85743107222813	6.95115821974064	6.62600068249277	6.89965596821959	6.81164309771726	6.86474542984343	6.90916278271163	6.77615389505855	6.69480664124458	6.8966962317718	6.625770468887	7.05224143753882	7.06005733307265	6.63042006059381	6.73672031630141	6.91923620182014	7.10122310781314	7.02786147006008	6.74938220444492	6.8340473821362	6.77419750613944	7.10158691062532	6.81808102630657	6.96574665962591	6.85570334752612	6.75503825150102	6.94420911964416	6.89724098320441	6.37691632993779	6.76107778670728	6.53281904786743	7.08592846106858	6.3240749509884	7.12060418355487	6.96968011743701	7.07215647110654	6.60689669348962	6.7884173743527	6.63158000352186	6.94933922693047	6.87112551005435	6.64935194576156	6.80849960345359	7.07431913386071	6.88390669169688	6.93974641768069	6.94959671209946	6.79903692821213	6.86239195835637	6.81018285049164	7.24872259578842	7.03104656517883	6.91947650673651	6.92047094729383	6.87020235437914	6.98329084125898	6.90281622958085	6.9265980043178	6.94732021567733	6.61230827854473	6.42112805519307	7.05674082584935	6.85200784674686	7.03714314323947	6.68873525037245	6.53683774931405	7.10118586129745	6.77818329410333	6.92138283278007	6.76010125374338	6.73902871064318	6.55060787031202	6.85709265042321	6.32439340090502	6.84885349995488	6.83975481174446	7.05883794666341	6.72118015905089	6.55841671275649	6.44170707876628	7.04873075690354	6.34296311578914	6.11713770403769	6.18684120781983	6.92222839430939	7.10590133114228	6.87566152074098	7.01792943730561	7.1756170329522	6.94496554448118
AT1G07920	10.9801211821873	11.0431516086047	11.3676425040444	11.4544224328077	11.0605203664939	10.8667770024725	11.4391839280446	11.2097744254628	11.025636428796	11.2160697079665	11.2183592328755	11.1750770229202	11.2322834860566	11.0337611186528	10.9566607147468	11.1579993760071	10.9783864833881	11.1638978388971	10.9554602243325	11.052098166009	11.216314227672	10.6845011733357	10.9050095881625	10.7164914703964	11.1780929010104	11.0867898789489	11.2811173413194	10.9430058331705	11.1393281285241	10.8295344705736	11.0424840924273	10.80483861164	10.9272417617971	11.1631998000924	11.3262010251457	11.3023018572051	11.0133253601382	11.15317472255	11.1315690054418	10.8050412640191	10.7210819052523	10.4959266164389	11.1830404283809	11.189780532978	10.5712424358794	11.4678066338937	10.7049560093443	10.5486886043156	10.7006730879723	10.7894656718643	10.6017121457121	11.1545352682455	11.066349902742	11.1513740445891	11.0542853020419	11.1828038065425	10.9927968226708	10.8469772384286	10.9321060276871	10.8593136770359	10.9208668663533	10.9884451556472	10.8668532091939	11.0373268582607	10.9244552599445	10.3698636296176	10.6580661311527	10.7324702595891	10.5691050830107	10.3788696316551	10.6186775417526	10.5943816493863	10.5184724732361	10.5095323209006	10.1215565344177	10.1180182976481	10.2514008005675	11.6924711283829	11.5086499356001	11.7394097499424	11.1598447714139	11.6541514006296	11.3781785063739	10.8486385914057	11.055522361719	11.1824504860345	11.0884439491014	11.1267489860919	11.289195669599	11.1030873784326	11.5276597969984	11.6228623551423	11.3035900301995	11.3340815743828	11.2903302791122	11.4357433808792	11.8039882412762	11.3339503117627	11.0306237795914	11.48682665529	11.2855412277008	11.3697538782206	11.3269390331145	11.2489094255367	11.4553298836161	11.7346709633268	11.4676009812983	11.6051260509079	11.593844602512	11.4122230738159	11.1913527161228	11.1404498726286	11.1095738434633	11.2313446410219	11.2267205725716	11.5554446187988	11.5080233802549	11.136298082902	11.178449682162	11.057894661037	10.7950877083061	10.7519640019201	10.883895453207	10.665212367869	10.6215990159568	10.845432207899	10.7302427045203	10.7227299601048	10.2685999010053	10.1891409468137	10.7993835921567	10.6824215883483	10.7342299040721	11.2088355958486	11.2405282818349	11.251453329592	11.1609320434382	10.9176928307422	10.1711873057462	10.224598154299	9.97218848203224	11.3891705036506	11.1830007622508	11.2799565073625	10.4823529767609	11.3646112344961	10.9751104260959	12.1615710695435	11.4952286358416	11.5544771841733	12.1585041805007	12.5001078749469	10.6030214845526	10.8276877466681	10.8224418378389	10.860079527952	10.9515605034774	10.8698319395906
AT1G07930	10.3912726041012	10.2367761516477	10.7962149314943	10.7441692458644	10.341443043049	10.2102937855834	11.1458917272561	11.0997102634156	11.0074673597765	11.0182235314589	10.9854879779746	11.1407372187334	11.2046305991834	10.7339737114226	10.925599166837	10.9474695746023	10.9147144687392	11.0197545927253	10.9853126486184	11.2072342292905	11.144309294837	10.8621488180022	11.0184319373138	10.8967645312911	10.8046012987118	10.8382598532204	10.9962839148669	10.4105423622339	10.7739750386525	10.1104932699357	10.1770988924862	10.7216534566489	10.3538237599257	10.8290562878377	11.0870959490314	10.6833523384406	10.7833795792899	10.7437377784447	10.6959958538283	10.4594880907383	10.4771176501606	10.1733592842528	11.3002462107991	10.9980160358196	10.722595222218	11.6596088784936	10.9639888991588	10.7187959172716	10.5956298883871	10.8439701086092	10.5033872440534	10.695587930774	10.6803261138667	10.8895510585924	10.7124198255223	10.7137317353697	10.6498446710086	10.4756886133903	10.7036094766959	11.1735317246042	11.2668736060147	11.2054675154755	11.1043063172005	11.1716082006662	11.1404839728749	10.49785746976	10.8395340557444	10.9802690670522	10.8002581838683	10.6719995169438	10.7489751454542	10.7170861439836	10.8296260450074	10.8147501748639	10.288251962092	10.124462836782	10.3927100923631	11.1412575400382	11.0479443154602	11.103663014472	10.6512449219262	11.0028171586631	11.0507995788423	9.84052282768488	10.0361356822264	10.2599024528748	10.4598416717923	10.5001681648045	10.7935208899348	10.5635981253939	10.9195425886361	11.0679488953474	10.7325048632885	10.7424444100902	10.5424221020611	10.8371201625499	11.1202453379355	10.6574496097245	10.3687952699121	10.8471446226884	10.4187690204838	11.0119556770886	10.9643968532241	10.882674827631	10.9959066322522	10.9623839845761	10.8917152047645	10.8000880479694	10.7795828901299	10.9042754926782	11.0700682107771	10.7237387762679	10.9377332137272	10.9653852157436	10.8869052686416	11.2265868704438	11.2031127271514	10.9662638566201	10.9569330333572	10.914905617496	10.8765733155908	11.1364065233802	11.4904493145246	11.0970153534415	10.9169821553664	11.1484748382691	10.8443412612371	10.6619522485225	10.2674594606883	10.5749033946669	10.9899872245359	10.8076831967529	11.1308433591988	10.6014466618653	10.4879099652693	10.7762503392547	10.5552029107374	10.5997707766076	9.66707527124485	9.76453396456997	9.61047488237295	11.312860205998	10.9298068890426	11.1569152474066	10.9188829325945	11.1179981824721	10.8681937861821	12.005572310591	11.4645486791693	10.9443870935084	11.5064616273143	11.7371368463357	10.5404721458898	10.7004966310617	10.67680871897	10.9880102373008	10.8469810249088	10.7626359690294
AT1G07940	10.3643523114565	10.2604898218416	10.7435726436573	10.7152543961622	10.3513333656751	10.3976927211196	11.1197680320254	10.9079429548279	10.681920230661	10.8753783327281	10.9446687900287	10.962593956532	10.9067900182333	10.7353895588826	10.9007140056349	10.4252990396649	10.4484115629875	10.5616243151003	10.3348892114299	10.6803073356032	10.7033803931214	10.3775027090755	10.4462502052309	10.5021929477921	10.8481177783587	10.7896212615352	11.0310414154924	10.8145162142771	10.8518034457133	10.4325683373851	10.5139708572344	10.5219101437443	10.5890957571159	10.8095901722393	10.9916285009769	10.7264356557151	10.6664464400816	10.8250790462938	10.616764056845	10.4504197503089	10.3333610891824	10.2084097658892	11.2826470800114	11.0021395406952	10.8541313050749	11.5776224727538	11.0710718528177	10.9103224540468	10.7691159940165	10.862112517133	10.6872202699102	10.7212607177502	10.5983176046594	10.8708843861455	10.7480647534078	11.1049277946799	10.7064388989185	10.547067392646	10.8615380161674	11.050716636832	11.1846562081181	11.1646630986908	11.1359899072887	11.2861342558329	11.1322862722788	10.6595026671969	10.8524704023674	11.0248434193647	10.6817406221568	10.5922050920846	10.8457766316465	10.5522386509813	10.7567520369699	10.9284119814512	10.3796428491069	10.2993699364724	10.3084109276959	10.9295501515018	10.8416119149106	10.8384544916567	10.608530425932	10.8435985209561	10.8944400658451	10.2359662315171	10.215047747856	10.2969383616189	10.6081310937899	10.4856686994516	10.6887315710077	10.5587216997241	10.702445666535	10.9363936626759	10.602405262825	10.6397818499611	10.4220472935308	10.7789526768715	11.0490048535152	10.6284413628632	10.3593020004938	10.7399112447361	10.4718520545574	10.8925874767253	10.9056831856747	10.7899817744515	10.816283095363	10.9451986548357	10.6923820896757	10.8559287078163	10.7971393260373	10.6622808609419	10.9786757989387	10.8304513509923	10.8731643699239	11.1030208392001	10.8747774653473	11.2999477369276	11.2739937269697	10.7968721003578	10.9791241892139	10.9236782160801	10.0677577023294	10.1913552680963	10.4354051244252	10.1769454721463	10.9060178219551	11.1295001757299	10.8975867302047	10.6901452455533	10.3650640175295	10.5036697801638	10.9352944350391	10.9466883759915	10.9113777968432	10.7893572720396	10.5306321869135	10.8745373641708	10.8025276804434	10.8146505908554	9.88023026830095	9.97368254721081	9.90197827360319	11.1724202328984	10.8543518059896	11.1164229465091	10.5782856665523	10.8794104031056	10.2434661196943	11.2668071380636	11.4248768876908	11.320623123387	11.7892708665089	12.0412835799613	10.6841017456797	10.4284806105665	10.6057004885761	10.7040178905904	10.6975177898011	10.5626093453283
AT1G07950	6.2071954758594	6.34182804938176	6.33521341693849	6.52890847192826	6.70700417541368	6.61604701673916	5.59426764996882	5.54630152294479	5.8010926560253	6.21257623471894	5.9296764880722	5.83809478997593	5.85222952709202	5.96123986674088	5.91574572248946	5.85607972952054	5.9253520241679	5.75554875363949	6.39507208018459	6.32188750588792	6.15375016540272	6.02491984243512	5.99281542033556	6.34581111210684	6.19405273160014	6.23767587437605	6.04330039188063	6.04204457619323	6.44434939432592	6.43627351945135	6.35659830481543	6.19247238586889	5.92895733448924	6.10709997513638	5.82710141494836	5.89952029953761	6.2407617881778	5.98923078886902	6.26589399914473	5.99231124199813	6.11227948146823	6.46234267538247	6.27873308240701	6.72898631548063	6.38261517936431	6.19993584262199	6.06984627017573	6.13231495259092	5.91564773895603	5.5481506505053	6.15060931540292	6.34570831084328	6.2053412545258	6.02918065827387	5.64350590215399	5.56464807792782	5.80105777523286	5.69226620561073	5.92890393605684	5.87126652760613	6.10125427421066	6.32842900562704	6.01699220642198	6.08947444848943	6.19186292676169	5.87104820030642	6.07259999979748	6.02734784435112	5.92845808479892	5.87255396076813	5.94471501857524	6.11909754857031	6.06858816823196	5.61805017827389	6.22280356522354	5.76003612525593	6.26729161179404	6.58000514001992	6.35378008481667	6.56945826881242	6.12074058757418	6.17314122651292	6.46590117047013	6.64041476625573	6.38182672609379	6.24731466053371	6.01446921787977	6.02339273728868	6.34985014716554	6.08551776659949	5.93372534748211	6.30201015907756	6.30123706192765	6.46303168012354	6.2159682248314	6.2865720998884	6.21443096315711	6.27016941842887	6.71391633612487	6.82480101026733	6.27787008777631	5.94009202566239	6.1678458963643	5.82161595940814	6.45478158435701	5.92765847873523	6.80497736736971	6.09628112396547	6.08718898460219	6.30014650546075	5.78710193385097	5.83459592203607	5.85981084940851	5.98230192224292	5.95244306534056	6.18267335371332	5.85586617326033	5.95690982981918	5.67957703055048	5.69923766955396	6.11158926218805	5.71612227163985	5.82290918943369	5.64973537030013	5.4948981675242	5.70547625254475	6.09058183345254	5.67154620280734	6.03770762100415	5.99787108056421	6.21740871606082	5.85355329781108	6.01027424477856	6.27817599235572	6.90187619688489	6.06466017560625	6.32429781067101	6.11995980901127	5.9011983889207	6.56153744152959	6.31293893201804	5.83221639623217	6.36966989723225	6.04336762239618	5.7806121612917	5.51458462356534	5.86220669169299	6.64553540569382	5.70979647950306	6.20391811351641	5.71705007277005	6.52029251369867	6.07923306019824	5.83418318538804	5.75053006748855	5.62632911636665	5.89239716476332	5.74973092103402
AT1G07960	6.9027850453085	6.78438796506252	6.37083879174055	6.80657678909153	7.01134274762932	7.08224483777182	6.58056211746559	6.15507920624357	6.61574796748097	6.46338428485904	6.76218931219641	6.58885107800302	6.10480438751998	6.53171166164334	6.14745532616319	6.62449499516796	6.60035511207251	6.60919833643201	6.60200514431241	6.5800855663064	6.1724333490976	6.54784112887904	6.33451612927101	6.25257318165322	6.64388543293606	6.60438111245553	6.55393579540269	6.15155159611952	6.56675398186708	6.51003039416839	6.73568961861012	6.47395781211756	6.80501593250701	6.58724982384867	6.61203497052813	6.78714812974632	6.37865333741998	6.46160149988513	6.70601065606343	6.42651400679065	6.50773357626245	6.83390334437131	6.29121098222497	6.76882713080209	6.83151349335104	6.79540169241735	6.31805411071698	6.01634952230779	6.32534928334466	6.47196106648106	6.48878686967724	6.58655027762648	6.57804511794206	6.62300336043395	6.64277751520175	6.11683706956401	6.3473942657675	6.26368382709574	6.02542460978318	6.26738880451307	6.55064686279099	6.25930043898	6.31803035627164	6.30212189211218	6.10060663239326	6.48406914206047	6.52463989242793	6.46211915328843	6.18901973480307	6.44530236788339	6.39385914144161	6.20135813805513	6.34583739215838	6.30896436858071	6.60120067419063	6.53057107741955	6.60171088100245	6.69812429269888	6.62578270390271	6.67800924565564	7.07866345153559	6.3366769219029	6.49826823074337	7.15579786033656	6.1239098929401	6.63726455662228	7.25102651693252	7.16641604370335	7.11346905238953	6.84302857900159	7.00946121819252	6.75291097884273	6.79123845367865	6.53331067388044	6.38478862119212	6.55982473614123	6.75704416829415	6.46847446744998	6.89812577263259	7.39544030639781	6.98625838209254	6.32236463627428	6.29870280348648	6.20772202637588	7.1282518576277	6.57601249166621	7.1227766225528	6.86863420923404	6.5684609492606	7.18101251482268	5.97641257038471	6.28311847179861	6.11161591028605	6.67438447689595	6.42903652695547	5.81687101092227	6.39665719635105	6.48148504924962	6.14561700196247	6.60556436452001	6.04057951977142	6.28723596683613	6.04767591852863	6.56666405330363	6.14291837211206	6.45789900737957	6.0635539287902	5.93679967735299	6.89895261717259	6.50888480318441	6.52345242892686	6.38997799741127	6.22922514838135	6.64235037862458	7.72742383761314	6.55989611429911	6.87029550342374	6.93661024894357	6.12353011153121	6.91645082485585	6.93431601406646	6.97790493231831	6.67638617080238	6.41535512518886	5.48013530780996	6.52753936348781	6.35363683626789	6.43037619588406	6.01865450666938	6.70594327537432	6.08711017791976	6.32092853887637	6.41554696424547	6.31974261679344	6.39076476541114	6.52946016165087	6.17316405292492	6.33674581992606
AT1G07970	6.12600364640207	6.12857033401693	6.17661619326331	6.68439594513428	6.25346168752994	6.14882611680772	6.71428546381266	6.602805305898	6.14812334188086	6.65141518414446	6.64805046674217	6.53424877711132	6.57783026132912	6.21276706176164	6.20093826114552	6.66007549080877	6.86391675387236	6.59842461838953	6.78837294221858	6.93045668341996	6.65543633099056	6.25774749740596	6.44772188430273	6.50244844040203	6.6283925723304	6.41485340721958	6.60845295318796	6.52561025946083	6.56652583351473	5.98657917905455	6.10154681109518	6.36472468439995	5.87890821806441	6.6571391614212	6.84368011791196	6.19755783648104	6.59004199104252	6.4948288191207	6.53122793624071	6.63437741439951	6.11183489995757	6.350746534116	6.70052430609467	6.52120551667197	6.13722016107766	6.80630010237071	6.49786649430486	6.46398240334876	6.07042905863819	6.03204928814289	5.77868526620493	6.32581382260332	6.52130836606428	6.34960474403483	6.22419722732215	6.13165199743552	6.33649964680896	6.17943194211738	6.45328885596557	6.2833556303132	6.618464462527	6.38869483860871	6.29774027682732	6.6834992331323	6.83410492392238	6.00147540147598	6.39115440257597	6.75448069877441	6.37423148107487	6.31971623759017	6.3633721323652	6.17434809844486	6.46173454370889	6.26549494357465	5.98987420928991	5.87134553525046	5.94030950243785	6.64291598964278	6.16446536616121	6.51338533268678	6.35888473925295	6.51277413147367	6.531744754819	6.00897097360901	5.92214467012257	6.31361012286717	6.53677514660155	6.98821313093359	6.93328402757796	6.45982358620448	6.42665602132565	6.45991884599258	6.72754155625152	6.80076933161075	6.64653256629028	6.4695606001897	7.07380158957355	6.36394995046001	6.48365359189875	6.69091776506236	6.16524098402843	6.77786048880293	6.19054425047422	6.2937925203224	6.2328918185634	6.24148568669538	6.66414991077975	6.35179368085142	6.46670763945423	6.36386516034954	6.73259724299409	6.25056459348566	6.39797528782754	6.44845460804248	6.46006475731085	6.73299370938873	6.42405367267736	6.25351843055742	6.02186148759932	6.5137996540689	5.96844353937385	6.50078751219342	6.39243214667181	6.10183275628348	6.68217553137123	6.73051170161516	6.4491444800675	6.38573865685921	6.45901930427044	6.39562582282358	6.13694199431623	6.17727660543206	6.60777114586555	6.03939188760148	6.01365781408079	6.02488717832017	6.34256662922116	6.30660964668838	5.55718999947889	5.83404373061844	5.75139361750087	6.86169239357358	6.81335545754087	6.53607357969458	4.64570139977532	6.43881056803891	6.6518769672532	6.55938592083377	6.60536633535373	5.7252759329618	6.53008998722188	6.4207709665376	6.40076707243707	6.03941424349461	6.20397093632712	6.12701246859961	6.2540900305448	6.41697720600374
AT1G07980	6.20834271586144	5.87028794357059	6.08096897363155	6.35286346228836	6.22072235519947	6.48405586403357	6.25333732229717	5.99066593864716	6.57036082761987	6.33007848108816	6.12766962120734	6.33697459508509	6.11580174028628	6.40632911021936	6.12596726983596	6.59777383161012	5.99883369628468	6.08080643805454	6.02645213254997	5.72430355831721	5.84248869313747	5.95540968767997	5.67216048646134	5.84933823492744	5.8955377493119	5.87846531671266	6.08014334090339	5.84242595257583	5.90263988485606	6.06574703080618	6.26035574060269	5.86316354670185	5.71812031472822	6.01754889084344	5.94707692807952	6.08130743631729	6.13141808326837	6.05146555664169	6.13630756398906	6.00857680041279	5.92764714611331	5.82907869239908	6.14393386366404	6.43031013334614	6.3734986102736	6.442666173345	6.28765403502175	6.33195866479833	6.22648040715534	5.94921741710251	6.13076856635303	6.149656988604	5.98871968250041	6.09555138348583	5.75483200578308	5.34304843498363	5.93229684670517	5.58848540366369	6.27646281926281	6.40686711858358	6.35847545878226	6.58994615059289	6.50294952209064	6.19966128991258	6.36442657938303	6.08299592416254	6.15315341618209	6.13373705895383	6.08821584016899	6.35731982768259	6.21600306288264	6.17434410426458	6.19917160884027	6.30206581509647	6.16831022605135	6.28034828936672	6.18578462817856	6.26000401318221	6.39194917871723	6.45697665459257	6.20499833414171	6.19678116163446	6.32168870127222	6.21618425159088	5.87583959957082	6.06192207064954	6.08794416332551	6.57042176649374	6.30033251470748	6.11208711350794	5.74525670766386	6.21483294061495	6.27899165669254	6.12530768113052	6.06684894214374	6.18511430165815	6.1840625009994	6.36408610945013	6.36786652487722	6.64330731972888	6.38227169258254	6.42313457128284	6.04385493056213	6.2675789576117	6.19237985892433	6.29164538653155	6.13060882620556	6.30907538970119	6.00047586495764	6.46901895240243	5.48717793715383	5.83451233295681	5.92696752608389	6.22221713526623	6.17261218803703	5.74495492806213	5.9537358310915	5.75962502038021	5.73450484994744	5.85905963501499	6.16833818174675	6.12891948503574	6.02380769774055	6.28020855582444	5.99818216543724	6.13249790333885	5.83651221031651	6.30454264408662	6.38093537353504	6.2933837080284	5.95879540898358	5.8250219853219	5.89767465101946	6.22889496403177	6.25915322369502	6.63810251678593	6.11887613365403	6.27684764769921	6.07656512377851	6.23736973101898	5.69550194389774	6.34725849504715	6.09618026381902	6.35183958022854	7.27696937120021	6.47188754482265	6.19276717301086	5.86121536384863	6.06509541678916	6.1536463465868	5.84206723536548	5.26926427487349	6.02988698975095	6.45871455253266	6.15442746632435	6.216888390977	6.42796456459603	6.44103520799535
AT1G07990	7.5205773318081	8.26815310959905	7.79121473355336	7.79612979645515	7.67906738346336	7.48425481329797	7.36533808973543	7.59288559299945	8.00094048636579	8.24240279372243	7.64461089076743	7.9912335896732	7.73114896381769	7.82732611431971	7.93794501530035	7.8612999487339	7.68468181400103	7.90287935000908	7.84896142799722	8.14007312870831	8.35582988535186	7.67486733542483	7.71054880380212	7.48479397509356	7.77807585214965	7.82371219579367	7.71561831454424	7.48010002453936	7.45286112796731	7.57085544356872	7.63836635234072	7.63050551458035	7.8986118244767	7.63956280055132	7.41634936273357	7.61749805299273	7.52860491830595	7.67054253888702	7.91469446543227	7.65632280832346	7.53852370357622	7.74049078495862	8.18020670515464	8.45833099644818	8.29428522926968	8.44882708554434	8.29939757617626	8.36714392531358	8.31338329522815	7.88548829539488	7.99563896578685	7.56241656197835	7.67010403342604	7.86269160587207	8.06657671917457	8.06584251338317	7.61196757183377	7.9114006830346	7.83573757330961	7.96974292637806	7.97480103351595	7.3651449901339	8.1813015236885	8.02782875701756	7.95457599575141	8.12297527598492	7.71340054541854	7.62297339883358	8.06557908113014	8.04054081719195	8.26665876628615	7.89283339330937	7.92821776145947	7.78362462066432	7.9758909745874	7.70126070891844	7.36559904941464	7.48208819741628	7.96122685646769	7.66615962605371	8.13243796255447	7.72915072847051	7.96805523929234	7.53998273877272	8.29942178250518	7.98070971275662	8.0402711467404	7.79217402102672	7.59332045477382	7.984714315241	7.94715151381235	7.6136713099213	7.86004999639329	7.961622905944	7.55163721956662	7.69584499473017	7.86394985319175	7.61606462671203	8.06163229940016	6.98527207773688	7.95462076398061	7.72027319315883	7.61834466989975	7.78426863688307	7.825918763701	8.26852341429493	7.61077554058115	7.9744520745736	7.94730986143094	7.7184027271144	7.77045874188544	7.76582753344962	7.74015132791145	8.48216717628056	8.33744644601464	8.3593496079103	8.41334263991544	7.98428445521658	7.83672321807924	7.84533733492324	7.77429649825313	7.91644911271628	7.67719125178099	7.86242361117917	7.68716773417195	7.61720804370647	7.71118620191458	7.46522681172544	7.68725066404167	7.70928229875722	7.45893052455812	7.44879724330062	7.42137957899097	7.80598070760048	7.43879735422893	7.71135052843185	7.96843803539102	7.72099891893356	8.31335526151667	8.33927046318513	8.04921514640883	7.70289777359333	7.97625861191727	7.92877965391424	9.3700644897246	7.66040619439305	7.87786039127496	7.98269751745186	8.3300007540009	7.63009897727728	8.27968836028969	8.13642293006836	8.22185509818959	8.05786885196863	8.18619166907113	7.70418302363083	7.91698921534277	7.88479787907838
AT1G08000	6.12532080708457	6.34350661913012	6.28392995093353	6.21486804104787	6.25283746429317	5.86192522273299	6.15013064418338	6.07496171716728	6.2544438275188	5.95663805937824	6.37270835971675	5.98453388620928	6.1280251751302	5.51067463894312	6.08672245674891	5.74073465026093	6.16684135625845	6.13757153592659	5.87666287852455	6.20738912368336	5.79494399527778	5.9696948846259	5.92571584913529	5.72252800449821	5.96557032860638	5.95041238581791	6.0554046464252	5.94614577790137	6.027210123136	5.92082498852283	5.88925421688497	5.79322959353861	5.71835584068714	6.32390525089953	5.80378397809413	5.78368741222909	6.16510079396829	6.02643826530859	5.76356629855367	6.24631044731007	5.9657504813293	5.52193995618651	6.22909584394671	6.07558038306989	5.70613146237778	6.05816566089647	5.74858901451173	5.49040427799399	5.76003001952656	5.88141509519152	5.32246290439508	6.15031674733195	6.10186178579952	5.91185796217576	5.95187077861101	5.9558581270939	6.09649168686172	5.71688460538998	5.94737182180676	5.92893537910331	5.88222479003266	6.2437481139496	5.85036458474059	5.88140738285471	6.00903443468361	5.76093571048927	5.89157307127845	5.70394737761137	5.94962866123569	5.57099251445776	5.6354188594935	6.0320875839395	5.89774107067774	6.22895512439634	6.02185248159615	6.02288563666098	5.42564716543916	6.05018880973931	6.07213570866309	6.56922790068041	5.75274531335064	5.71129910031845	5.87301950237871	5.96375314881818	5.92279577147343	6.06207415948353	5.89587888685767	5.63039535040399	6.2230153504653	6.11232918017823	6.07553672453534	6.21510349285843	5.69873767822173	5.66936544085407	5.61765102212881	5.89097714353865	6.383349141085	5.83609403560477	5.81171230485214	6.1178083347025	6.22001108004718	5.98127689965593	6.06849699362052	6.03181489028508	5.94272221385715	5.79150357122176	5.98372927749556	5.81025618964387	6.14879309731064	5.57483378091983	6.0998093084224	5.94680281497596	5.81336360556729	5.9824034853165	5.93246335983391	5.90688329553508	5.54891242544912	5.82887119364754	6.02259723202902	6.04534256036458	5.83229554977527	5.71642327734485	5.85229659849304	5.92783734968237	6.08305328355889	6.15870355562862	6.27518764019084	6.00086787971443	6.31395654865072	6.09438121005388	6.05138072608628	5.96259790017272	5.72844958780097	5.85067388659599	6.10118156576243	6.02514566317335	5.89841922954393	5.86432113112278	5.50672433015541	5.50413049535459	5.69608625943949	6.36640311797684	6.42837742464735	6.45279983814422	6.63195803452618	5.94697132049563	5.98385732040518	5.83999551966389	6.49192367565666	6.32660374110851	5.68503247345118	6.2008550814839	5.59798798836174	5.48618183809986	6.12529123421605	5.79164713468543	5.95383387229065	5.91154001173493
AT1G08010	5.92869190140199	6.60550370300821	6.45302826643014	6.55494709906392	6.17114325299368	6.50635378131835	6.40564387833388	6.48185517763696	5.91871270613148	6.2168412244218	6.26315314412771	6.22897335476444	6.54999673957448	6.3533913366549	6.17492200170306	6.18417423514308	6.26075174494358	6.36572828449043	6.15847895557623	6.43187647244483	6.02782762214173	6.01134697954236	6.06678941968812	6.49338030836051	6.55516750265903	6.39031811161138	6.5592397679856	6.20549952544484	6.76265697449546	6.13424714926169	6.13024185582602	6.33314380033519	5.80829945779319	6.56840372872565	6.66798996699237	6.58319522440095	6.26973672773675	6.40927794610587	6.3118454048787	6.23140146824846	6.2158349006677	5.8751766074595	6.18170148599567	6.0714448087028	5.57166216507797	6.15262811581736	5.99018025911381	5.83720585906843	5.84640908986789	6.18631998857524	6.19129125893436	6.35942504160146	6.46810890740311	6.29702992289653	5.98583015829186	6.35991914139055	6.29363635480849	6.24214097120591	6.26247743974597	6.27755139101861	6.30346367743555	6.22270014222202	6.15321439446235	6.2589963404985	6.17988706963853	6.24810837025673	6.42130472613412	6.14280066888055	6.26151666392008	6.23807547338104	6.02293798857823	6.31453894662023	6.42021443375135	6.40387911022001	5.38231591140525	5.90070497951674	6.0369235533248	6.59748048098966	6.37829907589944	6.44065519621562	6.50594723542121	6.56748790207809	6.3804906094722	6.24811840980155	5.97209026977425	6.38398124360381	6.2271488806819	6.44625320662585	6.40256840957304	6.31385246987707	6.18167410449768	6.37539026531586	6.13128070861329	5.78081170804225	6.413170101964	6.70970009633506	6.49196988687397	6.29894760506102	6.02398869997643	6.29357765636561	6.31390945830693	6.57266457987789	6.24142010272042	6.22501697820831	6.07244221786018	6.13662576900883	5.85373053489345	6.41945478074595	6.29159528918829	6.10331508696168	6.61957892822811	6.1705139848707	6.28448542135008	6.12452589060676	5.87359430126692	5.73274302335549	6.06137625969922	6.42192612349618	5.84913761123397	5.93920636955863	6.12727096040259	6.51114777826049	6.45307983642186	6.56934471247027	6.18593192171414	6.30794742296062	6.26748305239266	6.21961773357496	6.52689509550404	6.99722314242735	6.22749602429685	6.35628241825009	6.76251336848034	6.4377157907909	5.52784484844388	6.32915356094399	5.8962699931511	6.10674287897621	5.90093461320327	5.47689977662045	5.57353902637472	6.46947240344391	6.55645212919607	6.5277477672572	5.73225167053351	6.64344634954978	6.29571841555515	6.70085324793287	6.47726454296657	6.88594693458629	6.16596429218018	6.51097044098063	5.85899286834774	5.84495297461719	6.12282471365763	6.15850798540992	6.05827072769129	6.42503160624029
AT1G08030	6.79946562459364	6.34334999007981	6.28380497455573	6.46093616811135	6.79601225360399	6.7197182227683	5.88275575147898	5.8054258482774	5.8721114377713	5.85210749124507	6.08423064629028	5.59668982237959	6.06403157518855	6.14880200395284	5.89201488085272	6.15210160987858	6.03384737346157	6.13709607162326	6.47291304791523	6.20672400812894	6.11595797219774	6.59550728619857	6.09670226227691	6.40024254119723	6.55773846334352	6.41500633489121	6.69677549249105	6.35478001129087	6.61110475066372	6.75362372961793	6.35609236019447	6.51843237088407	6.53829790978695	6.50963176157789	6.50002850585861	6.36400212131448	6.39888716100936	6.57931446507468	6.54385903582863	6.64465673373889	6.68984013106654	6.88041066949005	6.08933309017382	6.82308853417016	6.30864354454897	6.49693899036642	6.48640845199701	6.31601925827807	6.25817680479721	6.18383885538515	6.45535227879989	6.386144119811	6.49859244137319	6.02986396527061	6.34203178685332	6.28711167893502	6.37283078284016	6.33893729789935	6.59853127878594	6.3257257236091	6.35815045766106	6.38871996857028	6.23292454931396	6.31739421847018	6.42477273087639	6.69897685640918	6.66739052452998	6.54531015839295	6.43368628859692	6.53023774296072	6.44101936636081	6.30316557448356	6.37369977553964	6.39306211187855	6.67240422279047	6.63831977356863	6.59219846562315	6.28681464179988	6.58558999324127	6.62121450141641	6.77508545413791	6.53166753554301	6.49894622124172	6.72204150837043	6.91130116883174	6.64697565517316	6.31638671969	6.67871266578162	6.67211165900184	6.84927421435908	6.71977065231604	6.62438497093558	6.80524241618594	6.83384014149551	6.47170323671558	6.6305380383969	5.98595019056473	6.55028950252836	6.48370589538496	5.88264577416065	6.00868233185252	6.05911822790297	6.38469496329005	6.37109948480125	6.47136804776703	6.45274638541457	6.44712751114982	6.19476997835468	6.33441011566637	6.33232088004503	6.47895646919865	6.75533520480821	6.47222578822187	6.47153081603688	6.22212431269597	6.42634026389396	6.35634775189892	6.1266687664461	6.45716621255848	6.28178534814627	6.62033060295452	6.5008196226132	6.47051149966488	6.67031587186762	6.48519176662709	6.51391183937428	6.61502178722918	6.94412051558117	6.96844433889028	6.34554832544174	6.46694427848216	6.65462790425035	6.58457399029817	6.4400851880004	5.71047982761521	6.25044209468757	6.87452205918707	6.59226034918429	6.69573636600801	6.5767121100138	7.03515900361009	6.27586960075659	6.28631625585079	5.90925659222091	6.4737750638535	6.26827879815533	6.7709912201716	6.12534095693412	5.80512024963026	5.6493971811445	5.95615081090862	5.47059477108661	6.41584162819223	6.25592859891953	6.42351131877007	6.47779640453595	6.29979007404136	6.30963511607217
AT1G08040	7.18416129019538	7.12959900057396	7.18524442045701	6.37811100088098	6.98023822091086	7.15078702522	6.49518656340263	6.70902084441656	6.8193865735187	6.8050005663621	6.73398377879355	6.7722643922895	7.09671285063845	7.43057613896232	6.89805976314018	6.39063107305721	6.5656788626869	6.51316135822701	6.56946252289013	6.60285176088998	6.28745729102366	6.74949064508091	6.80456626897464	7.09589092523985	6.53229562580296	6.53499933234908	6.39996736527833	6.76788721660918	6.50252150070378	6.48609596249542	6.57495829820615	6.62218630141473	6.58081067801866	6.98359056155255	6.7638625161932	6.60644465684156	6.56334896575875	6.60818065611739	6.49444204331519	7.28276565809345	6.76759479709453	6.69864125995984	6.70487848521029	6.66099459277834	6.46602788362871	6.74253682209766	6.24344353003563	5.86118341384726	6.23012668438818	6.05100141187189	6.72637967675786	6.59836328866635	6.48741757070594	6.11712697482781	6.59074852195449	6.57237249124966	7.38157518040334	6.9718987261089	7.06358854864632	7.13895207428581	6.85854720936054	7.06968734347462	7.10387224583915	6.62391818074425	6.71552310289437	6.9591471067057	7.41401330257194	7.18480296817432	6.99787629043114	6.94470361101517	6.52868767919662	6.65268480462111	6.78084798551309	6.51828457018043	7.20353123021672	6.86128884751055	6.85015469182154	6.97184975094867	6.72389418510377	7.02988654111013	7.45909788220752	6.92210563788393	6.94690562426203	7.341390858427	7.49005287472311	7.93500745020469	7.1404325378674	7.06201343160052	7.09105589644123	7.32109349657347	7.19319618144418	7.10748788637309	7.30894937313039	7.37157388764867	7.30357318891673	6.42200381848688	6.63396153057357	6.63967366787766	6.58062634232309	6.81812181217126	6.86112302113173	7.14008026621622	7.33124047124347	7.20706160279827	6.88458594109184	6.75507688462651	7.13289307265273	6.63919092704886	6.79334776613895	6.94729080856602	6.93891191034822	7.03815491432938	7.0981402275421	6.35881143975046	6.42504826265752	6.0640185931323	6.02789300447017	6.48787761512204	6.8831760840245	6.68624254702717	6.99638232643742	6.92403921656966	6.69056168130632	6.93220632376857	6.97570659799212	7.03708698768812	6.53659326616197	6.48702680015407	7.15087932069273	6.90150200819416	6.58855146373662	6.85840933838337	6.69647564648148	6.04605294146947	7.08184167310782	6.65965404041381	6.02980422442748	6.98192717685597	7.71711255326156	7.6852708044193	7.85543898511176	6.88127512693679	7.06098977380539	6.52359399864842	8.26221813250577	6.77844414191558	6.86542433969922	6.79994614055807	6.57628497479347	7.91354151714595	6.21515263429712	6.41615137596736	6.93007843839791	7.253084681017	7.00584842060991	7.58564753285521	7.41625380527229	7.42056516096747
AT1G08050	6.98267863789798	7.14760881178092	6.79257982953816	7.37856873145849	7.11037032808618	6.46401932524447	7.71086332930274	6.89722173259662	8.55377548241355	7.68744761454645	7.1776876517929	7.67316794075205	6.40726431464027	6.25376948076278	7.5718061451406	7.80852777944277	7.07390038352146	7.19388076842345	7.52429379350206	7.64153143744721	8.3481893542811	5.83569702753593	6.335014697965	5.08193588864366	5.53641008907616	5.68673407487932	5.67978892082583	5.53755206667013	5.27197700113232	5.63381606193903	6.04421455968931	5.46356248067337	6.15058455719471	6.10711580831534	5.78397340062826	6.03241138444871	5.96120877897682	6.592923775061	6.5312283709073	5.4903050104371	5.02193255898646	5.27314839857702	7.1651817433338	7.43307595010307	8.08333623469624	7.99099704172526	8.16858939943917	7.8235947221989	7.74648199956846	8.04092444615208	7.01233729934855	7.41962770190925	6.73990583902725	7.30887032720588	7.84526090265027	6.90556212340563	5.82783368904518	6.48137336197875	5.78829098349687	7.56653757037656	7.2851483893814	6.57271349850488	7.7826254666387	7.47449745510393	7.32302910965269	6.25622752264603	5.60764061476044	5.52804674517245	6.73242520980959	5.89877680210302	7.76378097913925	5.96984036863356	6.63756183429297	6.4577188283489	5.38667185388939	5.99834077483592	6.27973902914617	6.51139218764237	7.74744467645597	7.02287550491163	6.64320547202833	7.57015127390567	7.28969224719905	6.00897237232457	6.59067348500786	6.04126304182135	6.22382229761706	6.07889507256318	6.02108652945196	7.07650699416192	6.88944573680851	6.15310333851072	5.51545005658627	5.302718920656	5.93388910841143	6.96631864652045	6.79064446106224	6.34567737573208	6.80457347372141	5.59417045107279	7.75247858368035	5.49246648235746	5.37270063276614	5.03783843069607	7.10701529988355	7.3604866786053	7.0978336994919	7.91319513180669	7.56448643243611	7.18533505400276	5.02128051795359	5.76209427372346	5.54750308285686	7.08668473005203	7.05916912574814	7.72641639945587	7.37499603422175	6.20419649311305	6.22072739682843	6.24507662996692	6.14957204918804	5.08104838249089	5.18004767102724	6.10184422572771	5.19498662485869	5.55071260513085	5.54312890730136	5.48692566127318	6.13786208123411	5.52015312996372	5.66482050787152	5.33152423094365	5.36568175023434	7.77267576321532	8.13294202937037	6.41313989718338	7.36927907211818	6.52016944295055	6.34306893807885	6.17825309293817	5.95171313969884	7.75556181411929	6.64790416573673	7.74984397077075	7.90468709019271	6.77208422362843	5.83935198150692	6.46322341236406	8.07762052151489	5.11261044425725	7.81531897264424	8.01394227045066	6.27162724860471	5.97908401762944	6.94964789339214	5.10240826955092	5.36258650158547	5.24113435154111
AT1G08060	7.02039404853541	7.49974730532637	7.2988380389757	7.31716929313953	7.52561973158723	7.25229723531183	7.2820239121302	7.4017354502751	6.77991643256957	7.36197976489404	7.52775881977804	7.18813271295526	7.40335124967493	6.77461829409541	7.42699004645328	7.1848302407262	7.56277707329452	7.3382123927131	7.14014950196463	7.69583796851311	7.61658520686162	7.37773880983668	7.2152176531157	7.41909049818933	7.27507782770299	7.45486201782909	7.26329988581418	7.16688531906784	6.78804717213724	7.07804006301739	6.6757221298477	7.1767529009514	6.95258311782662	7.33634648935157	7.14851406378615	7.13649970776518	7.5174883253976	7.32112276748642	7.33715234034517	7.24752810132159	7.32030035416776	6.99933430818101	7.36103862673833	7.47513938951955	6.66937769834229	7.63080155442248	7.13035145481292	7.18566109551769	7.11111467202796	7.02650152365904	6.76274277036316	7.251085709123	7.02335471754666	6.97783007957658	7.78089674357754	7.67671853671075	7.1038262416618	7.47563985834617	7.14034872164473	7.48226875313951	7.30691669190905	6.91450341389691	7.18291583690079	7.25892693937186	7.30643842870613	7.180528374342	7.26163978371622	7.3397077692499	7.51903371921076	7.29611441525484	7.20354117981711	7.20214221434613	7.18915386967138	7.29862232677431	7.22866928970317	7.04921222491587	6.86671864060721	7.47498343072706	7.22180747847062	7.08205145445353	7.31583145649561	7.39248758651638	7.34882357419389	6.96252634882917	7.31615335752979	7.43228579342724	7.30731228316244	7.24002959973735	6.90538222888531	7.30524193930165	7.30890388611613	7.06263005330091	7.3809350236732	7.29867175564167	7.57428341999333	7.68275738519265	7.23278970912697	7.45681679346176	7.1402766994583	7.48555985482865	7.20111503801082	6.98665709258382	7.08800000130875	6.82399478557211	6.90929199369227	7.2378624597628	6.76213567034079	7.20578677526733	7.52821035155033	6.86588586770273	7.07560567462405	6.97273236785859	7.28665291768979	7.28665839780395	7.4544742389989	7.47153932401327	7.5949345551656	6.53558689393869	7.03164318298725	6.97449854391267	6.95969003232289	7.31664025670778	7.13123132528096	7.54853706869174	7.49410884480877	7.53830509397668	7.27108982212623	7.29279220003249	7.03103350839561	7.46856226521494	7.26522363693967	6.87682346231228	7.45658326093136	6.78698484637879	7.36170262425516	7.36125378457945	6.94149629703556	7.37320829565373	7.43304093821277	6.85657075628641	7.19596223892169	7.24867633577244	7.59654830990146	7.37626331841038	8.35012086820078	7.04724915033481	7.52303074387531	6.80060233091761	7.74240186838422	6.65505123138791	7.13939451094062	6.89770158032888	7.72598464752577	7.48557731823065	7.60900626944816	7.2901333732534	7.39608250007363	7.59552255755323
AT1G08070	4.33642955068806	3.90562041679325	4.51063100656766	5.01197555478872	4.23977112451156	4.70932475409692	4.72178066135286	4.88611904967096	4.32859231202551	4.51300007625857	4.8418970100034	4.97665301286401	4.90482419612571	4.4366181371564	4.82386905074826	4.34244468632408	4.54559335155624	4.91838753894948	5.04539238952521	4.94153837168314	4.67367164019239	4.69525702821407	4.82900061620291	4.99876245282761	4.61531027320573	4.68688370123507	4.84306306697189	4.75352454906557	4.94417439163055	4.58264875549566	4.62600142874064	4.91858027415059	4.78694519167698	4.99775048472223	4.96515530911917	4.67149268672894	4.75018276350601	4.67941493962573	4.93258410438174	4.86584263054616	4.92870384437927	4.68936039035205	5.17751911504469	4.871663869641	4.76775545198404	5.0093260891704	5.00222008762443	5.18138711620768	5.03911189232982	4.807541287485	4.52045961063375	5.10923359207955	5.07984193747763	4.79079825804605	5.16937519259657	4.91555479432899	4.72492083710711	4.57225686306122	5.08246570353902	4.72968764109479	4.69217687489311	5.1106381199299	4.38399881205298	4.59116599436922	4.59072489597777	4.9294178906206	4.48647697334854	4.98701210603512	5.0603664113545	4.80985020391765	4.8469769578412	5.07340582399747	4.94342299449647	4.67500040462368	3.90562041679325	4.43301689395689	4.80918223316456	4.34732908725451	4.97092386241823	4.97551091890844	4.93909932473365	5.1936331018413	4.81050112905979	3.90562041679325	4.40434623617124	4.8119807006713	4.83027290234267	5.03342208168286	5.21660697024896	4.71550165141331	5.20142236054072	3.90562041679325	4.86618167297953	3.90562041679325	4.77231972261953	5.06424593635102	4.79745830525995	4.80481465300846	4.73008844867906	5.04534945340055	4.87463287179473	4.72844508046602	4.77632743531517	4.3429451209061	4.87553915858643	4.62843376850434	4.8355315663454	4.6978599131575	5.01948777926371	4.74099843419623	4.44165930029387	4.50056865439337	4.59190487040735	4.65063766595415	4.56980035434632	4.64066891655242	4.73475979597801	4.89894850672252	4.76632882676698	3.90562041679325	4.39863397986651	4.87384387935811	4.58668334365603	4.8163435161358	4.76530399927764	4.60727278943431	4.35726212417228	4.67961878764377	4.51029781345891	4.65740308398861	4.85861808114524	4.66354896393751	4.8092827956691	4.62413240898106	4.91385433419269	5.08175616429875	4.96020808048704	5.00773591278101	3.90562041679325	4.79029440985146	4.905019388412	4.79064914073789	4.61278214921754	5.05564259239009	3.90562041679325	5.08957746494697	4.62301009290547	5.14828950968361	4.96605390383056	4.72300661594114	5.04787898183	5.14034934203503	4.74654641787731	4.69362572170574	4.52527471155316	5.37446976823346	4.79945056395809	4.42580453103374
AT1G08090	3.90562041679325	3.90562041679325	4.25664477240547	5.12255892293935	3.90562041679325	5.69753435937029	4.57491600123907	4.80341976827195	3.90562041679325	4.43261098188203	4.50394535972303	3.90562041679325	5.34161207800855	5.01116187665629	5.04634664590986	3.90562041679325	3.90562041679325	4.49824435058916	3.90562041679325	4.3550902874067	3.90562041679325	5.10317824213926	5.10092995085803	4.68758802464337	3.90562041679325	3.90562041679325	4.45318279491145	3.90562041679325	4.53479175115548	4.21063153864452	4.32440949762422	4.49840016431971	4.41969964164693	4.63749519478761	4.8145581251966	3.90562041679325	4.79019056043686	3.90562041679325	4.2365492736537	4.59076797425273	5.38893626506702	5.05205391496003	3.90562041679325	4.36758035168631	4.1690888320689	4.37854824288965	3.90562041679325	4.90620738445765	3.90562041679325	3.90562041679325	4.15821387669732	4.2961649024018	4.52412377373959	4.42194548350247	4.31676149205156	4.85987555950682	4.80083792432727	4.48423289763381	4.46217754975709	4.45911926105779	4.32008063811639	3.90562041679325	3.90562041679325	4.25082360897763	4.21432866618784	5.16883623824097	4.72175385698695	4.94638841387865	3.90562041679325	4.27979874482899	4.29560080676298	3.90562041679325	4.27946135499447	3.90562041679325	4.33310343055183	4.54979984428809	5.13074796031252	4.3473606767465	4.44730060709375	3.90562041679325	3.90562041679325	3.90562041679325	3.90562041679325	4.62381511653757	4.40436521784418	3.90562041679325	3.90562041679325	3.90562041679325	4.33304490091897	5.1629277650357	4.93473842363526	4.35689591734518	5.43131971623805	5.30276199500244	5.24778101684907	4.49647758154267	3.90562041679325	3.90562041679325	3.90562041679325	3.90562041679325	3.90562041679325	4.85165972749872	4.58411017447561	4.95754337543761	3.90562041679325	3.90562041679325	4.40879701630115	3.90562041679325	4.41360643141921	4.25062751980475	4.2857506086711	4.25073577767271	3.90562041679325	3.90562041679325	3.90562041679325	3.90562041679325	3.90562041679325	3.90562041679325	4.76637069609126	4.41375054715284	4.81722659282557	4.7009910119885	5.1240588157695	5.28674313779181	4.26090778864546	4.31336560905019	4.45765970995968	4.29608304680408	4.88152237459581	4.34290341737971	5.18565881103767	4.66353577878473	5.53586415579111	4.32326189507248	3.90562041679325	3.90562041679325	3.90562041679325	3.90562041679325	4.35391544301292	4.27148937696283	3.90562041679325	3.90562041679325	5.54672262526359	5.0206424714468	3.90562041679325	5.51533118958653	4.26701331542339	5.22843866977634	4.69155697700579	6.59692491247326	3.90562041679325	3.90562041679325	4.81177997346953	5.30644396255027	4.66164163526688	4.45297361702788	4.88168570660445	5.01761501485932
AT1G08105	4.33650162911243	3.90562041679325	4.40077817724619	4.81605629641817	3.90562041679325	4.31134778678353	5.28503068680426	4.88614996963521	4.32861138687572	4.64680465505772	4.88592176530361	4.64600486671149	3.90562041679325	3.90562041679325	4.25768515566874	4.7696585015711	5.22759070433929	4.73803361467077	4.4639968330684	4.61203131969845	3.90562041679325	3.90562041679325	3.90562041679325	3.90562041679325	4.40992292231885	4.29979554073501	4.51681410305107	4.20915933076929	3.90562041679325	3.90562041679325	3.90562041679325	4.32619445820871	3.90562041679325	4.38765462676774	4.55352640342519	4.29192711934493	4.44429192313776	4.39850115132336	4.70763685031237	3.90562041679325	3.90562041679325	3.90562041679325	4.72524699506266	4.47025028947655	3.90562041679325	4.67229045352881	4.96103266851215	3.90562041679325	3.90562041679325	3.90562041679325	3.90562041679325	3.90562041679325	3.90562041679325	3.90562041679325	3.90562041679325	3.90562041679325	3.90562041679325	3.90562041679325	3.90562041679325	3.90562041679325	4.24439009296652	3.90562041679325	3.90562041679325	3.90562041679325	4.34131876782611	3.90562041679325	3.90562041679325	3.90562041679325	4.24712781141409	3.90562041679325	3.90562041679325	3.90562041679325	3.90562041679325	4.19935703432549	3.90562041679325	3.90562041679325	3.90562041679325	4.52786376158192	4.56706601394343	4.86671702829776	3.90562041679325	4.78919840087806	3.90562041679325	3.90562041679325	3.90562041679325	3.90562041679325	3.90562041679325	5.1591114278016	4.75140865312887	4.80820563316297	4.54399451573161	4.35686158185595	3.90562041679325	3.90562041679325	3.90562041679325	3.90562041679325	4.35682669606077	4.43031301177251	3.90562041679325	3.90562041679325	4.52530144520406	3.90562041679325	3.90562041679325	3.90562041679325	4.54729348373156	3.90562041679325	4.26228804284553	4.78867307280757	4.26572764152705	3.90562041679325	3.90562041679325	3.90562041679325	3.90562041679325	3.90562041679325	3.90562041679325	3.90562041679325	3.90562041679325	3.90562041679325	3.90562041679325	3.90562041679325	4.67961984263176	3.90562041679325	3.90562041679325	3.90562041679325	4.7652932025734	4.71324050197251	5.07329385448023	4.76847716901477	4.40055318318096	4.95744167065576	4.53589167651304	4.44460890386271	3.90562041679325	3.90562041679325	3.90562041679325	3.90562041679325	4.61723558133874	3.90562041679325	3.90562041679325	3.90562041679325	3.90562041679325	4.6320317510114	4.51961105487783	4.77795075104711	4.43188511392445	4.20944036050613	4.84774701552072	3.90562041679325	4.3294951181846	3.90562041679325	3.90562041679325	3.90562041679325	4.81193026054392	4.60250524288735	4.9347970588462	3.90562041679325	4.19236486878105	3.90562041679325
AT1G08110	9.12920163149849	8.92124332396522	8.86804073307473	8.32945256321587	8.87280109146806	9.12359412184726	8.79568246293863	8.95728455806222	8.28369312907573	8.36635279065211	8.47886131595669	8.35929718331525	8.60137729218004	9.05039359758331	8.63650807739041	8.2836003709133	8.62310157892725	8.31312626492134	8.42484064475753	8.2479333628594	8.10039603149904	8.62835915295567	8.52974603606201	8.5258559193337	8.76280226858645	8.7859608900361	8.45114971787734	8.42464055074399	8.41485075440046	8.42907219427849	8.60558262660793	8.70651935882593	8.7853005107494	8.71472170462473	8.73398741962344	8.84754132652238	8.67980706971917	8.57268855982047	8.45696174766268	8.70280670741621	8.55336287038927	8.97202692451322	8.29933467990309	9.09297348159977	8.65348852373188	8.66652633119951	7.83113040847882	8.23700020014587	8.59478943209317	8.49119005144583	8.74324479642241	8.74533734599181	8.7596365694918	8.24880757556749	8.37142035952164	8.25481423659939	8.64640058963155	8.68163298604327	8.41878593617098	8.6000611286222	8.39615803544962	8.6250889065073	8.4286103956034	8.30454565958442	8.42143718092194	8.82201555099426	8.69104513589686	8.50438421650536	8.4957456965752	8.69966417101605	8.50776523734973	8.82547755125434	8.50606914841624	8.54397710905233	8.74734649831709	8.80941388852541	8.7494869750795	8.55799311219869	8.52984062909537	8.75772513558766	9.12156575683095	8.68935668272042	8.50712671610841	9.31415904047331	9.11112869776501	9.09096977742326	8.90365696556759	8.82840058957399	8.90544150273049	8.9022026976537	8.78770237029132	8.76216179948771	8.52603643946316	8.54469352105816	8.61521254993135	8.78371831677802	8.45337198271769	8.55249600659757	8.35058955068785	8.80090316819014	8.67139306047997	8.72640475722	8.6285553010125	8.95322832239701	8.8246067077495	8.53779322084581	9.02148747718149	8.31906738484182	8.59636844867288	8.79319075572373	8.53044422025079	8.84406845632563	8.80426966079685	8.07001421221923	8.05011495893573	8.29965204950211	8.12666716429288	8.65735779866993	8.6445030263146	8.52926160249046	8.7783713905338	8.45141984471902	8.46638914517276	8.44674439438078	8.66385777530626	8.52699071253462	8.58553996575199	8.72409686223331	8.68003247071812	8.49000178079773	8.56200656238288	8.6714204027815	8.59921276318826	8.43313133763434	8.62336277493304	8.71161414914647	8.73778627540986	8.87386479854138	7.90893387823154	8.48059357934826	8.39479288887327	8.78598761241505	8.75902863283422	8.73048964630383	8.64827248921765	8.43647179316828	8.6912179327821	9.77688930598684	8.53226008768916	9.70583559451075	8.39464519164324	8.83417505407062	8.74299447704065	8.96693189957878	8.65180684955063	8.86870813303894	8.72288550570017	8.80728492559733
AT1G08115	4.4575874843173	4.57253636629405	4.78164680815838	5.07892883014014	4.91625365568731	5.0323283533078	4.94927161934358	4.30391773646662	5.64359379563603	5.1915121884494	4.43378473201384	4.66825313357598	4.31630118859117	4.73948115899167	4.62214918264121	6.03385630316899	5.24869025403576	5.82258748396541	4.87209561926083	4.62877096993246	4.88211128324346	4.97239090536412	4.6257342600883	4.79509623670137	4.72404199146581	4.47899025251562	4.47837693530493	4.34599544478657	4.5469881545735	4.3480783245269	5.32706524697672	4.51710194837111	3.90562041679325	4.73186426842512	4.63825888373808	4.81879974849159	4.61617029071434	4.67547260802208	4.82745145516565	4.72543391874569	4.94153982897691	4.8332665785109	4.74372034501067	5.03748842000676	4.36541135341135	4.91985330353754	4.97259936198773	4.74419371852527	4.73947795981479	5.08487954949489	4.52619326574148	5.03286132871006	4.92459944816785	5.46789132215659	5.67898628975934	4.58884394941023	3.90562041679325	4.24786115843447	4.36495008719675	4.69843287443985	4.39171795185138	5.17112543740619	5.22274731125223	4.61086622458306	4.22557339377752	4.47312858601711	3.90562041679325	4.52075330887097	4.59713035297734	4.55429915372601	5.17322256957062	5.13899231489896	4.4369313232235	4.33112001902355	4.50921199174577	4.43863678549997	4.34497023213021	5.00447837928558	5.28209544520364	5.56458276339542	5.42953228535601	5.87508112644846	6.24349785188455	6.01035517002689	5.21110429992643	4.69896818678899	5.38411608821025	6.43245772576686	6.31487094052312	5.58883915002694	5.69104637005339	6.12693543817525	5.15665980135692	4.74862784065892	5.5780763884585	6.71721490482624	6.13394122783555	5.53556688016987	5.91756278476459	7.16418023213112	6.07913257692507	4.86719837760727	5.01984073287027	4.9811041677826	5.47220542015857	5.84561007214549	5.22654886751368	6.09382190676737	5.46214435671118	5.24611112257837	5.57841924492306	4.50516745129536	5.42324034670829	4.8766406379441	4.78944177410406	4.96063897216043	4.74932751634786	3.90562041679325	4.7867798797813	5.22303949132051	5.22164788473854	5.45064476419262	5.62678812232862	4.73322475100853	5.36465367384597	5.77469352621469	4.99512218462278	5.26288209798834	5.46396977457398	5.63844401866992	5.30584484183165	5.17909965602017	5.7743289091213	6.9169279244584	5.82916748960876	5.81497112490987	5.69789931754579	5.82451533210843	5.7353021190684	5.62937993975282	5.7728569359419	6.02946970579381	5.86030661547931	5.95961030625684	5.88731606653089	5.05276121676674	5.52517285780149	6.34872372481393	5.39941146878167	6.54301753995166	5.18695674473807	6.13386999103763	4.8303711761491	4.90151893449863	5.31762208643318	4.79015975795292	5.45692520864242	5.64519169955105
AT1G08125	6.09741137527211	5.96452353781953	6.26954137444563	6.13088621098571	6.3477881163764	6.29577690152367	6.15528176178112	5.9640659436551	6.54250786835363	6.32000033349293	5.94813265329791	6.58737455239484	6.22671950036411	6.42696202212959	5.71990846420776	6.14143183114469	5.92743105216968	5.59944263137849	6.27540984545168	6.08121357499011	5.9993685020773	6.33766379003182	6.45732367246125	6.10712961308462	6.09712885793444	6.11220846945144	6.33810712441078	6.22228887009739	6.64024982145985	6.47119908236256	6.13209296949399	6.24639284377256	6.23280909011879	6.22790462023946	6.19273516703072	6.30635759234362	6.03936017778375	6.10138690505373	6.05079944201265	6.34141123170827	6.64728104550189	6.37003443284298	6.38858378773523	6.71059871579026	6.27047370220922	6.70611752380487	6.3262631037812	5.89849510557855	6.30804573832594	6.13683238876941	6.34431168240369	6.40823651806147	6.05675072623653	5.88859945282971	6.22678305133332	5.99913531865913	6.14192436784373	6.03923353257051	6.00492510884206	6.31196351850935	6.3489916406431	6.26767478106101	6.16737033128478	6.20205360573098	6.11354756784522	6.28491455550387	6.37225866706456	6.47073269553009	5.77509447957356	6.26660097658467	6.19603454471621	6.53165385473678	6.21543775147717	6.16750259157259	6.37666283701551	6.18145429570603	6.18823062164404	6.01936962399806	6.02504090504318	6.42997345198386	6.23445136893636	6.24597295631138	5.92864128548347	6.58595723071562	6.46686520668932	6.17839008603366	6.72827934436014	6.13426361991864	6.14253524575999	6.03225015951242	6.16434116453102	6.35930505834996	6.31560850672278	6.16256562440063	6.49767778048821	6.55509669613724	6.05787870554134	6.27269892405671	6.17508695461486	6.4369996304116	6.07588475120176	6.17131642286259	6.21648447469498	6.21484560165723	6.13127565029739	6.30748419511987	6.36929222252862	5.87478109330938	6.1949263793109	6.38217484193225	6.00584964869584	6.31964594228794	6.05404623177413	6.51939933116859	6.61776059464892	6.42939997639703	6.42710711169238	6.52011349982773	6.14765389891036	6.66136089640753	6.22536519052977	6.40445156802019	6.65100371180196	6.59991684218421	6.183631270583	6.10877800914756	6.22748365700686	6.19826692266209	6.13994128405677	6.80020252180116	6.27762326137096	6.3257747163286	6.16556299923594	5.95031662978982	6.16846383269311	5.99304059603647	6.27443129452871	6.49765507124668	6.20421923642233	6.20081356240124	6.60070028312066	6.20783256694399	6.25509734107445	6.09013178551045	5.6963933064183	6.17641183859036	6.21520177652098	6.78060703582499	6.11149438730209	5.83154673684601	6.19332619098642	6.14451918058027	6.51776335121254	6.15403265362143	6.35923748998684	6.32587641110327	6.39612416893409	6.34901047520857
AT1G08130	8.07053726587921	7.69426270430734	8.26804718720035	8.17658740967336	7.50282595890462	7.54119310432154	7.84111420114323	8.0117095771208	7.70009448469459	7.78806389589947	7.57668910625602	7.6524466853273	7.70742489675039	7.08872336368241	6.98720283235779	7.43181252542845	7.28478453068957	7.85554208532187	7.24798807391855	7.70908485644064	7.00274053487726	7.3558362362653	7.28133169663895	7.66770361519168	7.74098492593041	7.96422685009588	8.0168643894203	7.71903479134164	7.99072062347083	7.43640790743746	6.90271054806885	7.01766538256019	6.10902108272858	7.76119592788622	8.02894629292255	7.2348568847202	7.8002559522198	7.66423631903008	7.59062221550232	7.35400177309476	7.53853801383339	7.08960469440386	8.08636841155102	7.35955142697934	6.98797001572755	7.58367382690247	7.4136279643208	6.69567255937035	6.4503355065078	6.99564101928268	6.60300066400748	7.6448468906523	7.84341039622138	8.16136797724583	8.39084184019627	7.55889671701547	7.47283456273685	7.49987986225423	8.08085004991107	8.00164701456775	8.04247635975189	8.08612047144459	7.77162507370125	7.71966691508962	7.92208921972587	6.75344454700629	7.26765136268576	7.30529946696805	7.69288758303201	7.92452047691968	7.54157297905152	7.54592822122587	7.96387738787648	8.18510361435573	6.74698272867031	6.33739826882869	6.63282358001019	8.35763547623446	7.6581040911519	7.893529000619	7.90905517923729	7.96268316370189	8.12368836863487	6.82395087164542	6.82017375252264	7.23574243714702	7.38532885592132	7.58944040876392	8.07842681165904	7.51307704534312	7.76714600207875	8.33072399783265	7.67691435638893	7.68695544270719	7.15636109865359	7.48482194621421	7.83611742552556	7.86694901788868	7.10119713789151	7.68778012768488	7.50588087260688	7.56266782166255	7.70697060149017	7.45766656126797	7.76698937452238	7.61885699298854	7.8202262992695	7.88503593914614	8.06361727417906	7.99759449963878	7.85149401527197	7.58237358962061	7.50504672615634	7.68613390480857	7.74147945479525	8.09603584309307	8.02570905789713	7.3472729387573	7.66424641956483	7.79721365719922	7.39447039222742	7.44850192638993	7.90684761977313	7.79959319055564	8.08815549042058	8.12218051832607	7.907178664824	7.89350280301997	7.59666869030335	7.87262615494514	7.45089956493619	7.44878827892928	7.39538443528288	7.94628385246477	7.72687847589613	7.93553390206061	7.50208110880606	7.57727762743648	6.63210515177758	6.54636166887941	6.73401031294325	8.42455593413259	7.47542478199752	7.36987375382938	6.47468039979459	7.57156132382231	7.65099748409019	6.5054698975859	7.68706937929848	6.74063780139761	7.80835990190648	7.44944252032339	6.98701484303725	6.91038479019342	7.47945866047666	7.34794147201355	7.32040340503087	7.30890574875908
AT1G08160	5.93568837919015	5.41575670676634	5.81564016133147	5.35557715831205	5.58131330403935	6.35984776184558	5.53873390813081	6.10091208505159	4.6328502275856	5.09573363463658	5.42862933266609	5.24378560286546	5.47602650402644	5.82836616635974	5.84506579803459	5.65624377370869	6.03420312710031	5.82762240146638	5.19957754000777	5.0682375205417	5.20732265683248	5.45466862600588	5.35101871198405	5.52848256212322	5.47099911224218	5.59801295285476	5.80835640652315	6.21462511401845	6.18303444192357	6.45897706379723	5.25051086511792	5.59836100166858	5.1343423160044	5.76989734278706	5.64646414988463	5.38878397892183	5.63721298222601	5.36858768112395	5.39429770354819	5.81515533959052	5.84577895669581	5.5530651012029	5.21700010916096	5.65232695472342	4.59711314460602	5.56841802768867	5.07965393083465	5.2587159354035	5.08344966782399	5.71420550380391	5.3033721880231	5.89056369560977	5.62015471612311	5.75286744367039	4.97258897667841	6.42647536122758	5.20097826210137	5.20662412788543	5.85056671302193	5.36772054743972	5.60318087570187	5.83438863058399	5.13923758768013	5.9685767584871	5.63143953621467	5.5269259248851	5.60817154000758	6.05860072638492	4.96448695663027	5.30365002424103	5.16295309396635	5.96983610971152	5.72981515185243	5.18018441399696	4.93465374242949	5.30297275674045	5.77914339316136	5.83863998285562	5.423682048066	5.07307917991568	5.28271003461563	4.69875619045229	5.16628817236543	6.13719263883752	5.09930667991079	5.28847988689382	5.81218669596504	6.07866898553731	5.95755003998513	5.88034617534967	5.41313533110447	6.05599612060731	5.95382244939946	5.88501490772401	5.3087406046148	5.50514213153579	5.28527425440823	5.8357282589398	4.96101069924138	6.04374321163073	5.83034417987934	6.20349199467622	5.68680444568375	5.47083384699685	5.53040035350603	5.31048674038602	5.10948702706823	5.01297399876419	4.9067817210245	5.071681530824	6.00354710582506	6.67087734737697	6.03164428014305	4.94839021882324	5.27527347087154	4.54410539046081	4.82978975008644	5.11151530678302	5.73458044205679	5.37388631409829	6.25792407762388	6.29477875958882	5.99692225585597	6.3270562985071	5.86010787737684	5.84280551407386	5.75352995012787	5.97376552669123	5.83763109578992	6.34528382138663	6.41709896140298	5.76572140207235	6.17860408455182	5.88319647925378	5.59045416784598	5.75095044426516	5.06565151431461	5.48677910615579	5.2767327768695	5.27446006990112	5.44335732430706	5.66393017244943	6.47357613544012	6.67565072885927	6.29106955152214	5.89534839104204	6.60714943868771	6.50257081057587	5.44942071687066	6.91316043251908	4.62867439923799	4.6810302363337	5.12372420733102	6.0845278345049	5.66650983458342	5.75938029499808	5.95278137587414	5.59818455170478
AT1G08165	4.75377978185724	3.90562041679325	4.40155594577985	4.73936197439947	3.90562041679325	4.95928619559343	4.38098113670383	4.47832701549468	4.32801289207872	3.90562041679325	3.90562041679325	3.90562041679325	4.18828621611312	4.28218812765009	4.25813429106251	4.34214629482837	3.90562041679325	3.90562041679325	3.90562041679325	4.22444188512245	3.90562041679325	4.18827438755527	4.69064773799318	4.90681870556067	4.26372879372017	4.77782548610304	4.5181651099407	4.89604482945398	4.46976874129822	4.85592350991175	4.32473748454575	4.63017890193405	4.7877812196564	3.90562041679325	3.90562041679325	3.90562041679325	4.17615842347632	3.90562041679325	3.90562041679325	4.341693013167	4.37109558028292	3.90562041679325	4.24436787037879	4.36719726393039	4.36094202240597	4.29250907966632	4.44240084477525	3.90562041679325	4.48396918804415	4.39353745196631	4.40913507632684	3.90562041679325	3.90562041679325	3.90562041679325	3.90562041679325	4.38932726397157	4.72578763916864	3.90562041679325	4.22841621376588	4.58209514624047	4.32041748101265	4.29675412134189	4.57924636663974	4.3933132734136	4.43918503110409	4.71367512945492	4.3182523522318	4.51536790745903	4.38795273652444	4.81016518165155	4.29577449163039	4.50133702381947	4.54984144855891	4.61999512376827	4.5080830705466	4.27978667430731	4.7060246754416	4.34808368427228	4.7559231890757	4.39357500822477	3.90562041679325	3.90562041679325	4.64917017881157	4.78091940154441	4.40479860368117	4.25353959900043	4.37259134322639	3.90562041679325	4.50815042807679	4.31498281873397	4.2766176855976	3.90562041679325	4.30421030244522	4.49500100145027	4.5231674416337	3.90562041679325	4.35700014405347	5.05504698280625	4.38615480325869	3.90562041679325	4.52489666810045	4.72912945974799	4.77721938029476	4.52246511989188	3.90562041679325	3.90562041679325	4.52098089901559	4.30572088983841	4.26594649912707	4.39250164221014	4.28597590551412	4.39273218817026	4.25120867608003	3.90562041679325	4.57022668039408	4.42882288567149	3.90562041679325	4.61593628386261	4.61261119380485	4.41398334622999	4.59969688017364	4.79241955347026	4.4628887106977	4.4876600420611	4.76563015365561	4.31336742183097	4.4577911354248	4.67954081027527	4.8801687086507	4.77006010750246	4.4214065178313	4.66323281006688	4.54977256763924	5.12416283988457	4.62587114380769	4.74766798633544	4.69809782101382	4.36413019759904	4.35385831346359	4.53592639190594	3.90562041679325	3.90562041679325	4.69186856620064	4.31957868267947	3.90562041679325	4.69953150996851	4.84385145667285	4.38545202185046	3.90562041679325	4.81265503313563	3.90562041679325	3.90562041679325	4.25217878245864	4.27981024775494	4.26448994137854	4.71839280657274	4.54127868504087	4.53919265121179
AT1G08180	5.58590632072199	5.76987825483178	5.09204743190327	5.35582468886096	5.40650719509673	5.80180102843755	5.13177053861242	5.36793781815304	4.50115353714231	5.34509592061817	4.96841247665496	5.04358990488996	4.94199377016418	5.39550683055761	4.51295995124995	5.73970945043519	5.08067201866736	5.19652213879013	5.30183912914179	5.51126319806997	5.28596798686169	5.31875134372928	5.27476454210027	5.22930806916395	5.06431791886903	5.06189309853978	5.26146483087493	4.42993791251652	5.24701309991602	5.16299144035686	5.45811334120941	5.0689002348413	5.0330206647754	5.55960449803431	5.34317812307832	5.65358643881333	5.56791947502872	5.40342885168942	5.2967633711276	5.38690855037398	4.92913785274967	5.27339650002208	5.21753197705565	5.49574387135873	4.99899850404224	5.20525625956867	5.15146584466629	5.18218576001339	4.83956268030448	4.39345075194291	5.08575887802945	5.48654337651757	5.74897657043788	5.18563071350465	5.10808114978206	5.10931008446811	5.10341840437654	5.12785308435362	5.29739096118281	5.24957356399057	5.0745767437644	4.98953674404179	5.36278329961415	5.28090426915618	4.95492706172834	5.17011195954649	4.81586404026969	5.37655587747528	5.22889369409561	5.30382864264567	5.2155937501334	5.14030236410062	5.16430684713914	5.44466082268065	5.2169068572847	5.38650579519938	5.2591730730834	5.25927676999103	5.19779288987952	5.63389681528463	5.6310625570975	5.19509298907212	5.50321226876383	5.30183316388794	5.09970252364047	5.28922713835026	5.33139228421564	5.4641101553847	5.27660316775611	4.89201016332977	5.33405554523994	5.51702572634058	5.24197793787446	5.66978313525833	5.3665123991589	5.19258371599014	5.34779820485321	5.25233367463624	4.96120947002873	5.59423709403151	5.82993095819168	5.36603143103202	5.17622632715457	4.77124496820148	5.49509854113336	5.63841491390843	5.91572920688333	5.24690866353433	5.54773980783662	5.6851304887094	5.02171245743334	5.31676666908363	5.02614060204147	5.68715928748378	4.89183103069619	5.20218921382798	4.99240854634043	5.52614892752979	5.2805830484515	5.57992228841169	5.50305703132433	5.01725998491088	5.00095751768178	5.17436595698808	5.2783368741736	5.32297753151242	5.31822597505178	4.98777116395292	5.70997401750294	5.56741980510748	5.27398442893967	5.33115744419198	5.16432717588092	5.18690099868961	5.45693056640213	5.64408106494279	5.4382826837544	5.23945593548398	5.14054428198264	5.53773700323497	5.51112631938956	5.13582426122613	5.5279056374357	4.41259755091661	6.12304759709244	4.97705456182112	5.29673250596878	5.52611234416552	4.83871723794913	4.72067983232131	5.73228638422384	5.89135739159511	5.16598780907496	5.21429216812238	4.96198151010392	5.65942957827609	5.31165443308194	5.04314154933546
AT1G08190	8.40558327566284	8.82204211938761	8.66702355187837	8.18168649223404	8.28511029856693	8.5102759675786	8.79722218873438	9.26088158598104	8.53386531361741	8.18322028043934	8.6994769980566	8.20409383365611	8.61007769718973	8.75451039604755	9.0177999343784	7.96928932563178	8.89975548775092	8.41870201856664	7.82492698557607	7.78807082970732	7.97573256732337	8.5489961491479	8.40773864741912	8.67398993821345	8.84998768701776	8.86326620531411	8.67179115509082	8.58604868355344	8.32437523756436	8.39450226926721	8.87092809186617	9.02812158807128	8.82789072051016	8.41907378693667	8.70294831783732	8.55603962888162	8.48819244862299	8.80192793214023	8.25198623165139	8.9066928491765	8.94575919459505	8.87392673934144	8.08187720495752	8.098340947908	8.04258136894259	8.34186964033188	7.94463995937742	7.88094541330079	8.38875153606279	8.43324059149409	8.37049118032146	7.94052954459962	8.26783623654736	8.12168334625739	8.13124853233077	8.65898310880389	8.7163610052289	8.79679688039765	8.60983995647923	8.40797649624584	8.18750294138252	8.41659146723196	8.27744200741075	8.09774101420953	8.34298113130443	8.70294632853281	8.66577881857357	8.80786592908807	8.53550720914749	8.49927755211952	8.65026549886677	8.64869976381901	8.50089700995311	8.40573716081894	8.87511457528691	8.36640568154225	8.47269061734312	8.57162490569127	8.49430533788282	8.62619848706357	8.70948547663586	8.64168918780822	8.30169044805783	8.85079829108165	9.09978349327941	8.78928649722825	8.67988509594384	8.62765027292048	8.36664178764717	8.76234897438271	8.6660656647998	8.52297359601129	8.71027033695999	8.8605542939177	8.90132292317594	8.64046023918977	8.40799286026525	8.31232549959976	8.42822676175127	8.20535099543328	8.1815335725322	8.90260097549335	8.85743532408939	9.07728581398532	8.3867783898764	8.81196692249656	8.48015148655726	8.62743684943924	8.58913798547554	8.14574015262117	8.86366724181162	8.79694996560641	9.05156383278162	8.29421100199515	8.32653880565394	8.28753519726436	8.37504905520368	8.52845773709162	8.55963639889655	8.59344453157048	8.79402951545904	8.650907483843	8.56931193010595	8.74218145115314	8.62825994893092	8.6328706434961	8.68201323729374	8.75690998919933	8.0310276618281	8.73097193869848	8.66276777615139	8.63530820969356	8.59350162079601	8.38455164926367	8.54057474152228	8.51635960981417	8.74321111295637	8.65378737335478	9.21466479864486	8.9246151694992	8.83913178828487	8.34514015707225	9.04033930004691	8.67204049346895	9.87537018899481	8.51935756955445	9.12267860898824	9.13407025890639	8.32719135548768	9.40856079395869	8.21167115076388	8.41131072076301	8.67367743696391	9.03941214973867	8.64241585103683	9.12600552770279	9.06195299562952	9.16196069884167
AT1G08200	9.82270758332369	9.53927647798552	9.62135268502706	9.16376722609561	8.98506681909499	9.68504630641323	9.50672972495629	9.47754793978663	8.95192160877766	8.77457856741533	9.16529326571829	8.99535087888953	9.80172522328324	9.83876357381292	9.90026671173229	8.81923883613174	9.03817445582928	8.91718548960164	8.80421033417536	8.70760929057765	8.38260552989053	9.32498241017334	9.38685212829138	9.57376989524627	9.78901365339431	9.87937825832076	9.70551972008845	10.0077264923665	9.84540558710312	10.1436296506816	9.83545646487188	9.90684455104416	9.48044817021703	9.16324736546487	9.50681959145403	9.23457851339483	9.26100458583437	9.22050986442588	8.87850565720135	9.71151517776586	9.68272835175335	9.50726196790586	9.12419554900131	9.40062223171192	8.54191958450214	9.56024648373923	8.64053408676948	9.04232289446952	9.60653279611553	10.104330760046	9.3413505208735	8.83633342002237	9.13366735624881	9.25189786245043	8.88598214558471	9.45346281760594	9.7842659338907	9.98059160704853	9.84820501625758	9.1420948869529	9.16869607882134	9.25812958986315	9.12085521962047	8.95161175598269	9.09154757257969	9.45124090447093	9.8202186465648	9.60408160628445	9.53834522646564	9.61090739978887	9.40171597832676	9.48221097141932	9.47313713999462	9.50173151321657	9.6719178953431	9.50659551650158	10.0299490558673	9.59994644191125	9.33147839464096	9.41357020211526	9.01632340080825	9.24106227298713	9.31938657858552	9.849559149717	9.77539166268136	10.1322929117083	9.19661116823793	9.37300863433534	9.47056597401872	9.60742866091758	9.47738525928927	9.25066396572645	9.56409449148474	9.88595284034456	9.98907904098266	9.19298338901154	9.37761033423005	9.47399190751323	9.01045443723817	9.31523954708205	9.14413211260727	9.78071479749538	9.66517087085702	9.77534116681499	9.3298637548695	9.38228552428488	9.3243456528825	9.32240566531767	9.34036969178023	9.37386178950879	9.97313971169881	9.80139632528039	9.76686104574939	8.71093404718709	9.0843394245015	8.70765734940034	8.89486880346368	9.29819390364127	9.51054886484987	9.58481574171707	9.44645595587268	9.55578964093502	9.66156534093165	9.3729905235188	9.79215521304152	9.84028924650056	9.8577604297216	9.77075451313528	9.75924797357861	9.88054672096865	9.81152048031857	9.79406091783736	9.7691567133896	9.32858590214704	9.32065015537861	9.46482124843089	9.17553083983283	9.62844112559782	10.4018183400642	10.2420174753422	10.4073344968617	9.0490389458771	9.42975359202454	9.56643168496882	9.56531530527607	9.55315045291473	9.46235887644555	9.60891875917773	9.21311256947504	10.3620744039115	8.90416205509743	9.19715560734815	9.22013100657003	9.69257367920318	9.12821402673741	9.82361111322354	9.82443351734826	9.72664862329929
AT1G08210	6.72633787181677	6.52858222889695	6.6562873105032	6.81112863011224	6.67322883370067	6.44382070179828	5.9249601513946	6.04729816578244	5.76505411843833	6.41463791639955	6.55878282836156	6.59749229507096	6.8073941777182	6.66793495101897	5.98193344224358	6.88330276362873	7.48075688616137	6.38734468445643	6.88574492410237	7.11981342196279	6.34226700423234	6.51403798390155	6.41663479444338	6.52675721529835	6.45207089996433	6.35482336553548	6.70461730983346	6.60893435989247	7.04381623027494	6.50311041019884	6.50934767507796	6.34151500822537	6.40989084245628	6.81996252508036	6.91089363780432	6.59725803336254	6.69164617598731	6.46542690389579	6.8573604862334	6.76153674022872	6.83865289536674	6.38355713472095	6.08937984273843	6.93870821922965	5.96501254766497	7.06522584135956	6.31399500403787	5.82958918258522	6.36519637617187	6.38319888419345	6.63081946529385	6.97057819102932	6.93710761129645	6.56267417769822	6.55073755798408	6.35079574712864	6.69031435410373	6.07383342687886	6.5636719522301	6.60670993232882	6.68558483334825	6.88019150983755	6.29776727254413	6.48453717529175	6.56098990193228	6.23916216569538	6.15274592604925	6.62882305255926	6.75572427750879	6.89887235849407	6.12354388429096	6.75817011833974	6.63761811455991	6.55941345787852	6.0520967210432	6.71140591186892	6.21313762487594	6.20279364747204	6.27253891897952	6.67212063104424	6.58281571696047	6.09728209147814	6.68556208067833	6.84832211037856	5.96729537465433	6.87207795012573	7.22354689208606	7.30938850076671	6.78257081222857	6.5003030385301	6.02938699200535	6.32920252219748	6.21039255884691	6.01040585225966	6.37510218955475	6.18526499235562	6.70991441719587	6.62726483034044	6.27362128652725	7.05914346129562	6.47928151116964	6.36364691391851	6.28041991035677	6.18357537516139	6.50461639907017	6.13581799304482	6.31547038977466	6.62008649680068	6.49796295291699	6.37941345187403	6.6273986669852	6.41056057539931	6.23601124691292	6.01439527427622	5.93194816535863	6.33757124156569	6.20959941271558	6.07230133179065	6.51780940559164	6.20742727596623	6.0721856267343	6.33848004954758	6.48932919160788	6.32678167104283	6.72102531153482	6.49422044658455	6.30301930437009	6.07709941161864	7.14420451526032	6.62129212982414	6.62060724177003	6.43680100270387	6.43644726129331	6.48264329574965	6.80495738279937	6.38202606161808	6.4413502566661	6.78851598372284	6.34305261152482	6.60641578198045	6.88099204640201	6.84873400074941	6.76403130026749	6.11618663369086	6.74710396350707	6.38016590077156	6.45789100750272	6.41928176538864	6.20582023299793	6.85395897561115	6.51203253032607	6.66673047617354	6.6332750822215	6.28548501032937	6.4152862566398	6.27188133135698	6.37643629955022	6.17276550143869
AT1G08220	5.30045116398079	4.8667446696173	5.15596161653581	5.76709173958242	5.47516717549029	5.38425563073278	5.61536931471422	5.47463121481742	5.48776897543765	5.34264042561167	5.58096065824912	5.64121952288088	5.71592724465958	5.24121646530487	5.25879351295548	5.39080264419657	5.68654452308255	5.94640540554813	5.74138229110994	5.56490343048647	5.18210782362563	5.50672125419071	5.48336621631109	5.4453001600391	5.49817541752916	5.40054470960812	5.65797483505315	5.2816791823276	5.69778736962856	5.55769038584436	5.27919400599725	5.43459827283984	4.76949200565084	5.25252283889054	5.53255358641908	5.31799328165069	5.6540126802653	5.49332798319504	5.46392356740551	5.18398262611507	5.4023164497368	5.45954439327121	5.69686406106887	5.604161372557	5.64406106547784	6.08006394680518	5.94766886155559	5.70658370848931	5.65621017377907	5.72944848911638	5.45462093021488	5.28762950137125	5.58838366207058	5.55840080845073	5.64914392528877	5.66764493858616	5.3835259268598	5.30029154001837	5.58054969897054	5.42488240044659	5.55809434894079	5.94462754099834	5.39917832791649	5.51563763909137	5.37689903010848	5.07713115588917	5.14181299135228	5.42554306937884	5.28597086101731	5.50261321625885	5.35377970484769	5.41060014047352	5.18703513899484	5.24003293272297	5.00165169111913	4.92335133039874	5.51696897030196	6.04865995686049	5.44482976872044	5.87203130028977	5.46402361905528	5.44197426100933	5.47252880159429	5.64986324973839	5.33095240742716	5.15823854940553	5.94062161890022	5.67186589718703	5.65535628777231	5.39519725853482	5.59141374984611	5.53645435753918	5.35885699272956	5.47055153924377	5.2485696891317	5.47523994038064	5.58435724836181	5.5384638336459	5.27188118329684	5.77033144806734	5.4982582971358	5.72575506246333	5.47077626892736	5.28227789712576	5.3527834102281	5.11808369692651	5.47078839451297	5.22070461277695	5.54840963394754	5.35445431667935	5.29728846887686	5.36542457341155	5.45687680923223	5.37714855229909	5.52949470918976	5.49180300068282	5.38099978783113	5.59769615475952	6.40389799029679	5.6087958612077	5.01601613312225	4.68505624666777	5.69306127388603	5.42201229496828	5.55211252171062	6.06797366106255	5.48720055938947	5.65548978920154	5.5964614934127	5.44070442857487	5.47347270740653	5.5018953521592	5.69674777801319	5.37657938642505	5.88458893652058	5.39987480504693	5.81520163465741	5.45977235612654	4.89334317495952	5.32865886984936	4.75779782695272	5.28879676431469	5.88698376057295	5.62382447230537	3.90562041679325	5.76411524169249	5.42118518684083	5.49915259713594	5.16760716299069	4.95479695636259	5.92146825536242	5.08802073459887	5.44630145784996	5.40999691458096	5.41446589700651	5.25636204129938	5.20931887674136	5.09900670351292
AT1G08230	5.44816404106915	6.12808287301586	5.88688709812306	5.54737760455625	6.3452659373484	6.22293732934308	5.41901938117849	5.41586331452836	5.76497887569535	5.75855400307292	5.42841411929027	5.773373188562	6.11543206689991	6.05837499007425	5.63452717299939	5.30440356304379	5.57765782452484	5.89579795591199	5.56045983739199	5.82835122078577	5.58200519366797	5.70434180290468	5.45679952674357	5.80844059042411	5.50408626574242	5.22875925186428	5.37500187661529	5.41611368308953	5.70945209750352	5.56772840940287	6.46736025967366	5.99228456042516	5.8276339758232	5.83268448827475	5.90812349347274	5.95452119159583	6.32212816923893	5.65044020991176	5.80900220948614	6.32585131243109	6.0044597510076	6.31722506251869	5.54541047167226	6.24460065704759	6.35519446033342	6.28562381644482	5.9539901483951	6.01930022174726	6.15929278617423	6.44362244534018	6.16981119723839	5.7056064213756	5.70727545860432	5.78101494508203	5.22714705341766	5.62080406770463	5.82800842419554	6.05541217212492	6.10574831460514	5.34478874179776	5.3275894276888	5.56653495407063	5.21907913326501	5.6592312005273	5.69545159726789	6.08256484223834	6.17870155421238	5.82125101635399	5.3382955979657	5.92473629842256	5.04900148518705	5.47079277508126	5.30239639761676	5.39575652499002	5.48697239154295	5.63707206040385	5.34505652446442	5.75898069892429	5.97132391845823	5.78788090541686	6.35915732911344	5.81108758649857	5.97646326919978	6.42848715219324	6.17168550260636	6.94671741714116	6.08861681678557	5.46447211642615	5.53382458165988	6.05762879657279	6.09721850513782	5.34774140364974	6.23360058801803	6.12506132925995	6.27106263766977	5.30723649195742	5.40649954650756	5.29609255648742	5.9432462620926	4.84397287287388	6.19429636684499	5.8533824902505	5.57847419830894	5.85865953413891	5.59836098310057	5.79105332599935	5.79150935475486	6.17080840375759	6.10768988998441	5.5744337557056	5.89970261925525	5.9247214110447	6.03161800921033	5.10138062322936	5.46935930095787	5.41257584377884	5.74916557060809	6.07240062925232	6.06434482295194	5.57951623242029	4.75155649050764	4.59657881789964	4.46335017037685	4.97650536172953	5.23736662536756	5.63058652031243	5.4638802474735	4.67961087513258	6.13759277327124	5.70084354297792	5.53752696133068	5.45619579746745	5.7300567962552	4.91158462848281	5.59037108399575	5.39871434826318	5.79948633606233	4.91548931782715	6.81486359116331	6.90882424362573	7.30034490517764	4.92205732443155	5.78864903792485	5.15244275607856	7.27914987300982	5.69010813894612	4.70534712735438	5.55907850395505	5.23593407440268	6.57736320344774	5.46323393903047	6.03100028621498	6.29636638311843	6.21508667174716	6.41515188716309	6.04101975766062	5.71152834791492	6.12012116713899
AT1G08250	6.41220112499894	6.16640277224859	6.01920122862155	5.43615636447269	5.23835678716212	6.31569322905128	5.96581404915367	6.25107630878729	5.7649720037569	6.21202044004657	5.75278232485296	5.94234939028757	5.91183282115169	6.08157718006095	5.71761212482363	5.11046074517543	6.13445758178255	5.75559021837527	5.63534891872197	5.51031199920299	6.49366272461847	5.65112577936504	5.8784945585564	5.88917683079028	6.28523341471616	5.89280482887636	6.06730232609966	5.25024130400833	4.97916285700539	5.52138481036407	5.74895406670813	6.10995082337985	5.46323735845569	6.08214439902947	6.17412872417265	6.2193314251512	6.21955200345259	5.87848860103741	6.13630218406123	5.94138722483609	6.11196927943917	6.38357898373136	5.60113350244159	6.04637415023761	6.10464487275494	5.8304066543509	6.08527907436389	6.03874931903555	5.58564535742796	5.57729143193832	5.85487965872573	5.73844812817618	6.02185413113069	5.72477038872425	5.68176824554571	6.09452621030428	5.37284271932391	5.87599148152047	5.41924631062716	6.11188220481539	6.10085962028968	5.70774768532401	6.4473881301737	6.02988908736045	5.92419816712759	5.81122667360056	5.23023734118956	5.68350955036766	6.03028715076272	6.04693537783626	6.38329478291521	5.80093014578372	5.94853458141132	5.57644582489479	6.19578347468865	5.63707470680627	5.85327071541581	6.28701204749078	6.46542976959156	6.01033467016268	6.12013543364734	5.67551603318238	5.9261660079986	5.58638477682179	6.28063001204716	6.100698522814	5.85617429375195	6.3247434108178	6.44337383463352	6.41852346354218	6.37430759615169	6.35648272175031	6.13852252686847	6.41920003887696	6.56194959590662	5.59275768673363	5.94985088104105	5.75129187285908	5.8112632868067	5.48034945684209	6.61265337827183	5.80790463941098	5.27874091746832	6.34598987137209	5.9670725019117	6.38602094289568	6.04832443265281	6.49261760679435	6.14828573105934	5.81025015939147	5.69494132612853	6.63278679402345	6.45770824060128	6.19427376365247	5.91150045635861	6.11867434404482	5.59141127856147	6.17912103017561	5.93319944953269	5.80789740330465	5.96848908586824	5.44285639463816	5.42216116612083	5.76109022210991	6.21843563895395	5.90620544605987	6.02285134107832	5.97379638140777	5.65670766650563	5.82070659860313	5.50345052454536	5.67123060882667	5.63688127612801	5.0598462007057	5.12880719177711	5.52829958210695	5.57190415848647	6.05220959483871	6.36961815395782	5.60316277794285	6.0835519121985	5.93512157378844	6.36297773315076	6.53495414639634	6.70457015253328	6.2151668253932	5.86397437155894	6.73234179699539	5.71087568869066	7.09728246992867	6.2997230862257	6.68247226755131	5.70846293474997	6.285321451461	5.9164454816922	6.19542600874351	6.13144581003163	5.97297396211686
AT1G08260	6.81868559027071	7.18475764338919	7.57067274351893	7.94249046535956	7.43006714197579	6.81622485857572	7.40814370843155	7.25934806098456	7.16907791698123	7.13857504212544	7.68188223770712	7.37805559841821	7.61223726371965	6.65292453083492	6.56781911761602	7.51127722488514	7.90896944002734	7.51272242003545	7.61671641986843	7.76856518745399	6.8673503638034	7.17603014905432	6.56583078599238	7.27490869777156	7.03243142451853	7.07327399187333	7.53051983876344	7.33751410877782	7.40383692787714	6.97320284178125	6.37883779573033	6.76422888005525	5.59708765489679	7.5110748326174	7.24251549660939	6.93300924938154	7.12789061890605	7.16206295297189	7.19425656405056	6.85163210201732	6.97282428016047	6.07542788242653	7.43250955293911	7.10463127834472	5.79424774027784	7.46839696160683	7.07148765033186	5.99920726442746	6.20922022014795	6.68629213925735	6.20766617948047	7.34268651211093	7.28337509274282	7.20762802322668	7.38458018876341	6.70470683280406	7.08247871176288	6.48116919679115	7.20325385607797	7.39861731728606	7.46656950071068	7.28467055593294	7.59573081488022	7.54958933511244	7.85440372482195	6.64149399367034	7.06777882685796	7.16066623489106	7.15260016709885	7.34339504640736	7.11389359699542	7.16740574800123	7.33209109318276	7.35080331710178	6.16821925264864	6.11384647363666	6.60222478768477	7.6549225764964	7.27236407733575	8.16084948234751	7.54350337762271	7.68048119808157	7.99116403212738	6.4924130439574	5.92199992007501	7.03637594459651	7.75049194620645	7.64296890927966	7.79707214796388	7.28327361480321	7.31995628360717	7.43895141394255	7.54903110584165	7.2283731711797	6.66685283925146	7.13494029234716	7.30931772643606	7.37422366125691	6.64097938669816	7.40796275235984	7.0306391580302	6.66109335578443	6.72077498058166	6.34553663801044	7.019090600399	7.36034431002296	6.89752007875269	7.39921609623415	7.38014776099773	7.2109232494525	7.16493994665762	7.04067877275038	7.04376230156943	7.2389193016351	7.65677066591974	7.76634692226184	7.62923134962427	6.55573576196882	6.8099263945404	6.41907698454084	6.73476703422543	6.61094664188407	7.2708036619962	6.94492197688562	7.58035412394049	7.79297236553723	7.30483669095551	6.91763228157912	7.05959363206848	7.97212041061441	7.17661980576205	6.93445258750154	7.55642877782941	7.6956111537123	7.61847202712429	7.50275619649133	7.46458608329874	7.41764982214163	5.69779290615275	6.05133530938044	5.11833329282014	7.86917986749374	7.37903536319803	6.67960313902335	4.27892044013751	7.04838570236419	6.05172890227519	5.30390019871133	7.37622000122844	5.83122096674863	6.71190383353589	6.46884845026477	6.44658993487322	6.00395119191099	6.84060532235113	6.70452812414833	6.48958839426228	6.61670192379862
AT1G08270	4.25233857687466	4.30643816044313	4.53397338574325	4.71187140063654	5.13025622950071	4.50027655504968	5.05432560551344	4.3678718307925	4.60943766913742	4.63650660904874	5.11856585950196	4.29777546239786	5.02438235431732	4.88688228403768	4.8188069073736	4.60435053705083	5.05797016628993	4.3836482706868	4.35597811752188	4.55082029314682	4.67106669412526	4.35883082139133	4.30839245304182	4.83935625086759	4.44032678685957	4.22327132727188	4.48825524435438	4.97446915137416	4.89240684457225	4.86904479134205	4.38177396019617	4.38391439571442	4.65797019467869	4.30606295044758	4.55742824114027	4.5959880800369	4.70575096676732	4.53082671603667	4.84221244997464	4.59105612921512	4.64932866409896	4.4248709793717	4.3961619003834	4.68780209192016	4.32874378106974	4.46155941724751	4.15600725216232	4.17905298242263	4.72746067128207	4.76864390860508	4.70778172542352	4.78346849580435	4.37496716968866	3.90562041679325	3.90562041679325	4.39423351871592	4.32680737125025	4.37238478025691	4.42322314952246	4.53447815092566	4.53230311739546	5.00202222181492	4.60572048481698	4.18369834045523	4.33524312745595	4.55357154524692	4.47833465236848	4.33487483971078	4.6270163708432	4.3311045987169	4.54396685596246	5.1960217471246	4.69395641195772	4.63957082220744	3.90562041679325	3.90562041679325	4.79323702496509	4.95464035322961	4.41696891526838	5.11874662868285	4.39389071235951	3.90562041679325	3.90562041679325	3.90562041679325	3.90562041679325	4.87532113654046	4.57663588795822	5.20502561426893	4.25002227713284	4.48661809992813	4.83750624408675	4.53232117370416	4.62014067254566	4.38067021237042	4.78047139035066	4.76887302918214	4.71039074621089	4.57100488622251	4.89104235922547	3.90562041679325	5.02544603632861	3.90562041679325	4.69539717709083	4.51312671434754	4.4520752049146	3.90562041679325	4.40167635387217	4.54597833599414	3.90562041679325	4.29797381100833	4.33788158719291	4.4120582198252	4.29859124620943	4.54079115276566	4.37061469070741	4.83507956761061	4.9359761188191	4.75508989880352	4.60193210392502	5.80074172310156	5.050306869522	4.36204956168574	5.18149984825057	4.93905073464448	4.39966456329031	4.36917403278828	4.55469745575684	4.60348796322128	5.05767076721848	4.6858130948871	4.49181597427788	4.51787735586834	4.82601609787269	4.78394488898129	4.95290751927021	4.30144767839793	4.79063163746769	4.57673006763418	3.90562041679325	4.62131666127495	4.94428770999015	4.95693958077544	4.42626257588718	4.51484079599552	5.09326796253518	4.53266898872219	4.43332965429494	4.29376990194351	4.85053479909159	3.90562041679325	4.95516618346733	4.60361104423121	4.63608565881359	4.29463550015405	4.65276281979896	5.04377351505027	4.57915287815625	4.62655005543321
AT1G08280	5.59018527862197	4.99712642529572	5.33902466718187	5.47443590640328	5.55436750158192	5.50143819097273	5.6473277386201	5.03085712354598	5.47142430834791	5.47484135943446	5.29627266796724	5.36631006079692	6.05105621727505	5.3117379235184	4.99578227384782	5.11046089554312	5.67412615394317	6.0220480824736	5.39453286656656	5.42946135567538	5.02974986809326	5.49640565844015	5.38722451388535	6.03675733477413	5.71520514250525	5.59761312077466	5.55629738888077	5.466327705072	5.19282636779338	5.34263269535933	6.1294709093621	5.89643957441521	5.22642694477174	5.37297151678932	5.71711834195784	5.38902746717088	5.63718266790279	5.53352689913342	5.83076154396662	5.65274743400631	5.38899534922557	5.45599824956791	5.45652057818179	5.7907538371206	4.27771995341905	5.67330447366413	5.07954098539855	4.95816893516386	4.83888100726446	5.48697674156137	5.32274674939913	5.67185082862745	5.82747086133463	5.80820042650534	5.3836808203809	5.47481560509516	5.74391533203887	5.64119322855856	5.38993949691639	5.24890517121582	5.51828454108757	5.70774760745465	5.29325748964258	5.7120536523353	5.30143583472455	5.41403336745479	5.56690575111765	5.06335415373875	5.33829929041051	4.87979038807515	5.21527573169026	5.14030886489432	5.21221959651085	5.20943145688113	5.21680885246648	5.16444106743748	5.06032134035823	5.91260640760284	5.46356007045114	5.63254260427455	5.22253702590901	4.87087575162921	5.16607063950255	5.96328892929397	4.60756715886103	5.72237387542102	5.72175967482454	5.37184610780828	5.70520948547294	5.55516074071966	5.24729322469205	5.61622919055891	5.43141643852902	5.06047810011895	5.47332777002924	5.82252895092831	5.56701995314912	5.59639752175483	5.55425350585685	5.88265265227611	5.62285795309861	5.05460615795616	5.37284132218566	5.52044431571325	5.29776390196403	5.46231622944123	6.0693152762981	5.60044074058841	5.335156692049	5.1597548809247	5.92641496847172	5.48471601514063	6.09058862545737	4.86070979005367	4.83703527542504	4.80130652732411	5.30608059204058	5.52482550304294	5.35684750898106	4.9069532643703	5.21681199793495	5.25145141345236	5.4648109251077	5.48241395120461	5.67703493512365	5.46500871596779	5.46388127377993	5.05031514495041	5.95319732195722	5.7820250922762	5.98250507009857	5.33146899358643	5.36568880783393	5.58676188042731	5.3051906335144	5.75121954831551	5.32884808399528	5.43028524826986	5.39744315188822	5.03651664679234	5.11812820027275	5.6650606439004	5.65208389343512	5.47039602876615	4.2784193583024	5.7878420826102	5.07478095396787	5.33812181923656	5.20589124289752	5.760583551593	4.98528181702691	4.77055796369234	5.26838664201078	5.14250746034129	5.04382144944152	5.37403113224196	5.58003802657381	5.87331737800808
AT1G08290	4.94206159042119	4.60572764189179	5.13671841773154	5.61601681925351	5.49792766414309	6.12321023930064	4.38098592456156	4.47885785938753	4.92403954560082	4.85587447732025	4.42470933381225	4.82828087363675	4.53286238076053	4.81539232311523	4.94212056565998	5.17928530852581	4.80359702647873	5.96048199303173	4.91103363387689	4.84622090085436	4.39480678498262	4.3929534285325	4.51596683984822	4.54664709572269	4.5218108645558	4.99786960952827	4.2939735803676	4.70020842000108	4.46925604244815	4.70390243135349	5.06302497100707	4.7382634198482	4.62890360608963	4.46137440215408	4.55356700437618	3.90562041679325	4.44429749167401	4.67940579478322	4.56322269261788	4.76757199030488	4.82441908095387	5.1003583650477	4.95487364725044	5.28267398033635	5.66093875521019	5.45298852508613	5.42316841794289	5.55012187606411	4.57114071543837	5.54791563371517	5.37916945859847	4.2961601462325	4.52412730818635	4.42193543567467	4.71983839404557	4.49655327006385	4.27597185065543	4.37910793220803	4.46218169153815	4.45912771132662	5.05157770442491	4.92222559164105	5.21906835104922	5.24152005371316	4.86590665507238	4.55219229596928	4.31775584438939	4.85900863732886	4.73279173976351	3.90562041679325	4.84700171168866	4.3283450966539	4.43285647731811	4.49017013933004	5.15350276651711	4.27959036750339	5.16421453185645	5.37724424838525	4.8333142176925	5.24199585608329	5.67200999904798	4.59434088876481	4.94513098156918	3.90562041679325	4.76119960340549	3.90562041679325	5.57096040575805	4.48017014895032	4.75143914916093	5.10196308048482	4.64087432100505	4.54128159709967	4.86623920711109	4.91209064203434	4.87115178611768	4.91543394834566	4.6809832164085	4.80482902394201	4.96089620606682	5.04535377172493	5.86824955090633	4.38495946204534	4.92997270060397	4.52180861853756	4.64461356939824	4.32584275146669	5.10921515392215	4.30547067346819	3.90562041679325	4.92196653899978	4.2857543913492	4.59103831485034	4.3931643653036	4.33894302464632	4.64662749699168	4.54392765516329	4.9918455350626	4.8990386395115	4.89486186066906	5.01982673204765	4.9878648870753	4.79216589846192	5.00154603331597	4.31831210606827	4.76532300061098	5.21686303642441	5.43617346768561	4.57788766272479	5.6844294400412	5.03771500426893	4.7150982980712	4.56384017003044	4.91201641340019	5.05994463560427	5.12878944822438	4.74841323236225	5.28946484517197	4.81247227528369	4.35391450267651	5.13856010423013	4.41273008485981	4.98127416405952	5.41288419904411	5.24149174159435	6.86617371416518	4.85101143654444	4.84740258110247	5.30297342090739	4.88416307020833	5.2317664263944	5.48351078299385	5.40765549419956	4.81174775893989	4.69352304925514	4.80977801162709	3.90562041679325	4.31039779959561	4.16672269871811
AT1G08300	5.54545074726296	5.34510111513284	4.82115313355554	5.17347651225249	4.94220370666753	5.21075590548971	5.04542281077883	4.60546777679659	5.37214861550806	4.98346638829187	4.79536192071523	4.78659919049792	5.21593019277849	5.35435970037528	5.76982707290049	5.03657734907774	5.41617616496241	4.91838638100796	5.23447205801045	5.14367521176003	5.45958527399896	5.24216114090938	5.4566420056064	5.08193368596339	5.47036958943551	5.30322588749709	5.07391705131497	5.53755968279393	5.87208888133958	5.65512667725835	4.99167230051021	5.06780215968478	5.1340406297176	4.93011999668149	5.31046761756964	4.83833135781892	5.21476199188825	5.25657215934166	5.06959093985998	5.65263242744687	5.10669638080419	5.146371816834	5.05020338930289	5.62805071155881	4.9387262333883	5.15283568517484	5.15101542886416	5.18140141022613	5.24149768897174	5.78923123619798	5.3226845213219	5.40430739579424	5.42359063879073	5.43323572540446	5.10811115915704	5.34298135269732	5.20062726757366	5.16747805237343	5.29699830034902	5.14329601030167	4.82015836995548	4.84947350542028	4.9568087693311	5.16035959805439	5.10767260503205	5.46335226534327	5.23008602624954	5.02593506439814	5.22810902837494	5.30352533468743	4.45547476747144	5.4221792923989	5.21217053187828	5.23797199658788	4.50799883190954	4.73278766081374	5.02294740985551	5.31913993232595	5.42316558157567	5.45380632262085	4.85229442997368	5.13717713032965	5.34695006496734	5.37992465932627	5.34839659010313	5.03179011891208	5.39789282251513	4.71297746386373	4.93447160291431	5.16288795298243	5.20143884456744	4.68105100106894	5.55535723327389	5.30272377181934	4.95955123171642	4.91545503613495	5.34747342378404	4.64367875300796	4.7300933414396	5.69804224391638	4.77547308990786	4.58043515232938	4.58408899704295	4.65746587729421	5.05612845175708	5.36327594586797	5.32239761320547	4.87009602915959	5.66972691677662	5.31600295125322	5.72624885458962	5.48465836303409	5.68743459467761	5.45714478931231	4.99101944803609	4.87048199752199	5.30596961720516	5.52459931241001	5.42875296053223	5.37371188428181	4.87794789508973	5.01704419060292	5.28357380654584	5.04684807061345	4.95113598614541	5.27123926248871	4.946429368009	5.10896057232881	5.62867676827326	5.36342730275357	4.98090535221486	5.13908726812041	4.69132581542345	5.66830055425128	3.90562041679325	5.17054239944231	5.20591837443689	5.09151336199005	5.14064487569333	5.35629535528683	5.37104156437077	5.08929305250398	5.37703322501797	5.08913325355541	5.42193631729745	5.05385291686386	4.9101797511662	4.85691732381371	5.34855869735705	4.97662095612212	5.5229076790438	4.45769966764398	5.58461693941689	5.5402482050579	5.71022223742299	5.18390766587	5.02600921670645	4.98938339808624
AT1G08310	4.33639980956888	4.40324278373861	4.75568819061621	5.01250076873472	5.82582312594892	6.81731047843191	4.38119711224721	4.80375867338502	4.63334336623646	4.70523941476807	4.50424103944831	4.5336862375895	4.59201673942019	3.90562041679325	4.25790069105598	3.90562041679325	4.80401959768882	5.59603022610448	4.36271284693183	4.45529131984195	4.50361979810761	4.30435600029846	4.25992471760457	3.90562041679325	4.26335777835954	4.18495854884082	4.38079932492637	4.20934977988429	4.30562495732573	4.51261553389922	4.62637700890485	4.3264678341466	5.22280317326072	4.81807398967149	4.96568240521993	4.45049921060915	4.79058127869798	4.59734091773771	4.9330285575346	4.34158516111616	3.90562041679325	4.4051599741109	4.57817978057041	4.47043520941781	5.20699391236362	4.83976519993454	4.21669274098764	4.72830123223494	5.24220992127265	4.74292673602117	5.54990391236119	4.68007997373536	4.44252155951399	4.42213751386371	4.89695051072651	4.66539725295628	4.99426718567461	3.90562041679325	4.85863431009263	4.3859323420596	4.38389200611897	4.45722024724064	4.384220709579	4.50104149747443	4.76803061599802	4.33113198645703	4.81265216684718	4.58609912963102	4.3877473603363	4.7336384859243	5.2158229760284	3.90562041679325	4.73291057656151	4.72723604365953	4.33329749792251	4.27976626776386	3.90562041679325	4.66534365767714	4.90214504929553	4.39310527237129	4.33527641314285	4.30596603298954	4.64879687844299	4.78123813222429	4.40461365487357	3.90562041679325	4.7098578237676	3.90562041679325	4.33324554571949	3.90562041679325	4.2764027323681	4.68146020470842	4.5913670429675	4.73318518624058	3.90562041679325	3.90562041679325	4.68133530105181	4.27783070772562	4.85395901769546	4.57517122519176	4.34563006354836	3.90562041679325	4.46156414938117	4.52211113049884	4.27830883467865	3.90562041679325	4.61405953138903	4.69825914013203	4.62074371818023	4.50066611506053	4.44193055267332	4.25089850857831	4.25133774023005	4.65102896300724	4.37756190887566	4.72440190010221	4.49423612618653	5.17180152946665	4.89533833219695	4.7773827204255	5.0359585062957	4.70135359685508	4.77992944868166	4.61600713998236	4.69265630133523	4.4806266619657	4.61344815174755	4.45639914050908	4.51047446236777	4.95781544903613	4.2715746679774	4.75099031862557	4.80968017895868	4.82582962961147	3.90562041679325	4.396978161024	4.52358496833789	4.36479208039145	4.35411148522327	4.98154927434994	4.9053627907973	3.90562041679325	3.90562041679325	4.62125671581758	5.38241107844064	4.75166314795719	4.41549009327582	4.49469232670227	3.90562041679325	5.79642346838348	4.7237686799996	4.38451637043473	4.74672380696443	4.77181215050561	4.47213662308566	4.38047178468264	3.90562041679325	4.27325682121705
AT1G08315	5.54431451350811	5.34460523861039	5.65822060185522	5.51151926840052	5.75685205752083	5.73324110190372	5.79386689074557	6.15298369998405	5.97048789278802	6.22575148248333	5.84421141460839	5.97093822050612	5.38829297545254	5.90971144611625	6.20132397853386	5.92811812639534	5.76355825302098	6.1910241785431	6.20798902363832	6.0817224153186	6.66833027994626	5.73871950951743	6.05613389251785	5.67653455266989	5.15856772216795	5.30352410927202	5.1845735818119	5.41622198687532	5.7606587592755	5.49760839583481	5.953372316441	5.79289870231299	6.02213133419127	5.73728134134626	5.82687254553392	5.65439808910048	5.6539217883136	5.75699024914285	5.80900433289693	5.67430176936633	5.66373481802698	5.75256421752484	5.99392191785935	5.79067432419139	6.67186207685081	6.24341096965589	6.45139517303094	6.39230610800626	6.45083221185515	5.99134360612018	5.72536640612261	6.0773241905228	5.47597829862807	5.95994955944699	5.82382895386572	5.97622904371665	5.77268319323803	6.0739997694979	6.1222491548951	5.74718730973148	5.56145177280423	5.21862807300366	5.6573261364458	5.60412706652858	5.46550744234983	5.94881705576806	6.09963943535145	5.42915411209222	5.55933872089967	5.66984248122278	6.36352477120637	5.72644525308747	5.87089598329667	5.73322049499602	5.98991650727057	6.09179273090797	5.37251175358481	5.25819430000693	6.11915158450326	5.07287576513246	5.75240469150567	5.81126433776687	5.63929775798526	5.76210318935974	6.1717859694108	5.74819917403436	5.76795403248272	5.15900685985036	5.01326911476594	5.22061097596401	5.2911950419356	4.98995926750445	5.34053297776151	5.50043074753287	5.93396136361914	5.67421104439943	6.02118060508932	5.80818312413721	5.43363261161341	5.7937751768946	6.04138612067913	5.66058518463782	5.50065747121575	5.93065077561087	5.83787488284999	5.79111017663961	5.19998188091545	5.63799146811032	6.04440546313036	5.65824879369822	5.36732955245072	5.54565661089367	5.02609678880346	6.10752975649102	5.80383105544838	6.02922116864952	5.98469264566978	6.01576534070807	5.88644082804801	5.64080634811049	5.03820953976936	6.1288741944828	5.79175532397943	5.95821792379447	5.19505953126958	5.372358103797	5.81624151758654	5.5642661087126	5.44300847138384	5.56785386268787	5.57060901107367	5.88167570722062	6.04570212253024	5.85010516947909	5.1288271543003	5.80102730194495	6.05692515366005	5.77990625471129	5.82377135807882	5.80740782441368	5.51178349324351	4.98082568589432	5.99089007955512	5.32267071409244	8.65634509898428	5.12371622676426	6.1337548575548	6.02957041162717	6.25740643283965	6.47776579680007	6.43827254365331	6.92275188300829	5.95703864708066	6.02690028895267	5.80431357144696	5.79101163967546	6.03841277958445	5.58239766732727
AT1G08340	4.75753411897983	4.40301346811773	4.51072987240095	4.65304951643038	4.89091601450507	4.88390425479688	4.3809857211662	4.71110068988027	3.90562041679325	4.33673015237841	4.69305074055092	4.64615528686598	4.82761428806803	4.65245296221632	4.82398819758937	4.52102337467059	4.90576920739029	5.06755168626784	4.46404414118278	4.61214647658062	4.2523628544739	4.53285642308742	4.40522123660457	3.90562041679325	5.06331092721656	4.52614730105455	4.9823255996669	4.85047215317481	5.39243505126679	5.16211030817984	4.49586640006163	4.49845948898398	4.4197325691835	4.46137374110357	4.62858772189851	4.2918707676819	4.70796259643331	4.87766274176399	4.37261047114221	4.71338729610385	4.92877497030819	4.40493917441517	4.57788860664591	4.96932614783487	4.59705025500716	4.71769038256497	4.91797280374568	4.49097365937572	4.37831332931213	4.25128544946173	4.46761686436133	5.05049678160417	4.77388793502157	4.79068455258868	4.31676042743943	4.91557816365192	4.87015990119792	4.37913130193823	4.7490222219731	4.89041823356745	4.69224781700606	4.57888229808034	3.90562041679325	4.39270583484925	4.81832276917089	4.63711843230664	4.72182155075441	4.94642143599336	4.49449585812617	4.94436767849173	4.57708864527163	4.92354151650195	4.64722486570308	4.67510371251265	4.50800715757107	5.00398620617847	5.02304294817818	4.66501930543586	4.75489531623684	5.16098044228841	5.15899774473618	4.78941920875627	3.90562041679325	4.78085756434921	4.60756813418419	4.5045669819398	5.11387840960354	5.15903565727638	4.84804957152988	5.10202646550915	5.41286569943258	5.07247250844069	4.78519299025725	4.49449445740155	4.77234419120492	4.91541104535705	4.98972708776696	5.25213730310646	4.73013319461957	5.21116224494675	4.66166912294787	4.58048970710589	4.68679029612101	4.77071235739784	4.72967630326698	4.83259138019669	4.83563713415045	4.46933187042912	4.70282283663669	4.66996162744071	4.65950662319309	4.97495849527201	4.74232340470673	4.76289658600272	4.89148847499719	4.42822923539062	4.91455210007727	4.48668153717676	4.89491885166177	5.37377505116545	5.40403935697205	5.0810835474364	5.33166631715672	5.60986734609762	5.00519971904497	5.15948303683576	4.99070807059162	5.16428619127981	5.2213443840098	4.95735946844825	5.03629176773625	4.44457701138104	5.16429342681959	4.91157680504988	5.12880768419248	4.59691831774638	4.96004740360521	5.00760888467133	4.98292340970255	4.4216654381447	4.77522452452281	4.85875039870583	4.8958376850758	4.98418828724447	6.01664667076137	5.15709758228609	4.90979270996325	5.18865483274266	4.42364217229263	5.17354687361761	4.62892910535871	4.72735862510641	5.89103631087822	4.94642100921557	4.70145143749693	4.51655779632095	4.99183074375551	4.63716631619916
AT1G08350	5.90866160805669	5.922704927716	5.86807562061001	5.99261830077809	6.15982521055863	6.02040312957981	6.23072799149161	5.996091896407	6.4047993545805	6.23499119891539	6.14670230395245	6.10937751127572	6.21884144449856	6.01576950556687	6.24268755388463	6.06603567062088	6.4289034766419	6.85457779041452	6.47870451509848	6.326722806163	6.569299926022	6.07283998484638	6.36304631088372	5.93270724519783	5.94693440738837	6.16253336731427	6.1208443378153	6.31081436774879	6.0349982345533	5.45204958287897	6.10684084429825	6.11499315663307	6.07141798529033	6.29703883799243	6.13027311724715	6.0120642034414	6.12520341827152	6.09664224171417	6.22419102209624	6.44762276643347	6.45067142402389	6.21649167631031	6.22779737416848	6.3102932272649	6.22707796385866	6.48483290435636	6.04526857804044	5.94329643725225	5.94987278113501	6.23092219042672	5.82208327270445	6.24622598457033	6.43582859401751	6.07955210649034	6.07262785245516	6.5038098933389	6.46512100811334	6.13986366643167	6.06022549965164	6.02838945954524	5.96047132117632	5.67839833378981	6.36524724473373	6.30664301649047	5.98024601909254	6.12618862666605	6.04888641818628	6.10923997404884	6.30178465873462	5.85014518598339	6.1987303673318	5.97485949333476	6.11616041583942	6.18095008119667	6.22815429607306	6.26595225880264	6.16251331424696	5.9877674352714	5.94978295872608	6.09454704689058	6.18226869544376	5.64331531156964	5.70656560278226	5.76672214845776	6.13846210897569	5.80240753935191	6.19667947558898	5.37572345220723	5.64468447583632	5.40179668258662	5.86064086019047	5.91773899829972	5.74160982193725	6.13021203809076	5.82911384313325	6.5174623777694	5.91753177730936	6.10958058275028	5.81592814692125	5.70255672272264	5.51439129888628	5.71606751368726	5.8217422051411	5.52446751370386	6.297360830619	5.83123390428729	5.94276285878999	6.09612725143329	5.91236484038639	6.22100940774159	6.03305066442413	5.8154572211097	5.93188031243093	6.28116404291148	6.16068174370257	6.07967169684401	6.1621142623189	5.99106900364048	6.12443312640784	5.96019539665654	5.56855783129974	6.5287975793268	6.02927218645232	5.48641135432371	5.49881045494169	5.71000000553614	5.84120094534285	5.74277922501918	5.89044193713593	5.52428417728261	5.50760241624436	6.04884653442251	6.15191376763051	6.6092673676332	6.53464790538539	5.40270078378627	6.22238388722979	6.2222667703775	5.21440871676893	4.98401056792262	5.12145393266702	6.03454537516007	6.20536663320832	6.3595413549031	5.21284655772488	5.79273246507241	6.11954521691249	5.88998877440631	6.27631464667421	5.90074805479035	6.219204342633	5.98374664692764	5.74432847965064	5.92066360671798	5.65899685127121	6.071585789438	5.94391576851578	5.79813295757214
AT1G08360	10.0066926255675	9.572431038169	9.98182985422927	10.3980476513559	10.0623635585503	9.87134095793316	10.4090988000316	10.0887578484346	10.1024964113496	9.95132836195124	10.4558007408676	10.1300518676382	10.3226735509584	9.91139108098152	9.52545476165774	10.3151545817159	10.4029030701072	10.3204546040607	10.137738473649	10.2609693349021	9.80222497851623	10.0363188466773	10.0266000602605	10.0997484568023	10.1178963529728	10.0623106989628	10.3209311344451	10.1128802034618	10.7062621037311	10.1715525698139	9.93487625890592	9.8784484413158	9.53811424123129	10.3821782896727	10.6274921900901	10.3986971603577	10.4632709774567	10.1274276079632	10.3619930742476	9.94566732032164	9.96769496317559	9.2673345950371	10.3361578257158	10.5744169125598	9.42078425437674	10.5085899131559	9.86000576382359	9.21481365587019	9.39040857527149	9.95049520061117	9.60419265776771	10.4415769886079	10.4859408695225	10.1583937709857	9.80746361373229	9.51858461846461	10.0031304895208	9.44990274816003	9.99406042814788	10.2219438012367	10.2353850049137	10.4741814401949	9.98629073164675	10.5135955640007	10.2049584748811	9.49568653659112	10.0275077886692	9.94170068814982	9.79893925349301	9.88158742249068	9.71934687855199	10.195721768107	9.99096404100364	9.87647741547157	9.2594016742433	9.4326806032804	9.68946100019373	10.4426113159534	10.0303575495435	10.2924251912787	9.8660158389015	10.033514253215	10.1867207364484	9.58688323565666	8.99695402687529	9.54011857867302	10.207869629361	10.5816295546183	10.6584599043681	9.99687275660901	10.2451458966193	10.4762802121331	10.1315244876878	9.81525105321323	9.63687744881171	10.4935825919929	10.4933871018428	10.2197048751546	10.1049498642486	10.6072455793693	10.0817375066854	9.86885640204211	10.0046971778766	9.89227552076252	10.3241586606296	9.81282923390216	10.3628020950931	9.8881281111005	9.95166605928593	10.1945214813349	10.014944882236	10.0065448595127	9.90465375150059	9.66270475988969	9.46921756622796	9.86376854776736	9.65911523789645	9.7511692126896	9.76327992700898	9.81618417845032	9.78838353851754	9.68239028047476	10.1412727846572	9.4670050168651	9.98551604066413	10.2729972898696	9.88978549118934	9.96500825343918	10.1962068916751	9.79492696812692	10.0515180177214	10.0629020603552	10.0028630888432	10.2648125816896	10.4256036870182	10.1250812993912	10.0743107281138	9.88516365078097	8.29322497192821	8.77281238488979	8.50078747425916	10.6922910380736	10.2551750245938	10.3325212912809	8.09895317143235	10.481873416035	9.79355552086294	9.67490107072314	10.0597298524972	9.70890384091602	10.0211598316258	10.0098042671515	9.29902623508776	9.35596193927412	9.43268676962512	9.75618151734536	9.72249902068066	9.58427779678814
AT1G08370	7.02753111322104	7.27109075426776	6.93865273087393	7.04586340001393	7.06677210079793	7.24212742831744	7.27564551133587	7.27024227225302	7.66302185938602	7.52728189604503	7.29170065542563	7.33265451225353	6.91637559797514	6.5103629376712	7.17151397682728	7.47748893916448	7.31274881277274	7.29249052365508	7.37983257733376	7.6094812232155	7.56104034634098	6.91618750937143	6.8817114280568	7.12564845179905	6.89203711800386	7.11606385405673	7.22126572790311	7.02418272521369	7.01143914342733	6.94212512546251	6.90293184996206	6.74742011130806	6.88845206894224	7.11563262008266	6.67711018950315	7.06830648337385	7.21351865290279	7.14386235091672	6.80632951821779	6.71409942107025	6.99131169359042	6.68708246063942	7.34686626361961	7.47778658685254	7.21687473452507	7.59198585082989	7.41379964665172	7.50227809712225	7.27744325707802	6.78210058876383	7.14669839767047	7.07006194632375	7.10991365823685	7.4033288250081	7.25042699574416	7.11736112649405	6.88818231920697	6.83723947417871	7.03775237084553	7.11212263152031	7.31221370529201	7.16615348674986	7.32145369330045	7.17824129686058	7.39663030047163	6.75984583825337	6.92746892475965	6.96050144429313	7.14436835027106	7.15953313297887	7.3488929019829	6.75816950499561	7.12605152195959	7.31196083381259	7.09830214168745	7.10554693189172	6.95424386173327	7.08709618879107	7.22176219242482	7.55122062876722	7.12316534104903	7.13897952401411	7.39901126966098	6.3265101498312	7.11598527911957	6.81640969994956	6.68073188479446	6.81079246078171	7.01061598369752	6.84941051318348	6.9498566914721	7.41445500118141	6.55819277552015	6.89764019987108	6.85574100488023	6.84146325752114	7.34961167236852	7.03883370623488	6.66576484414936	6.43424135068409	6.89879301367661	7.21616657386237	6.44374556227621	6.9858475732852	6.9377211663974	7.60000080431294	6.52351841901145	7.33835783482033	7.57180590013551	6.75467542083401	7.18633661907333	6.87881140409898	6.98517409100661	7.30352658301511	7.56096586007054	7.5222150237925	7.38630475131206	6.82014709988729	6.71107443848161	6.90872541738145	6.79461865106423	7.00756094494642	7.03838271534216	7.01672768211017	7.11786642346521	6.93231165964722	6.77303803007118	7.0082914964322	7.00927576626094	6.96916643319316	6.66352444024762	6.71520259163934	6.91592581117517	7.23973008499993	6.90169757291093	7.15367878619688	7.00730190019069	7.12960699901128	7.26645705313517	7.14734907606303	6.9267175193898	7.04389742172762	7.08916606503116	6.97683340202897	8.25731070309113	7.18108647236828	7.2685042276271	7.64478456077447	7.48997199851868	7.17414753366781	7.5974932430471	7.33798444167513	7.15685444227856	7.19002703728027	7.16460239434714	6.8702052258245	6.99943908285494	6.99568161099624
AT1G08380	13.1503432233983	13.1113001986088	12.7687468538638	11.3559457566266	12.5036649375352	12.9988599750855	12.7512475881124	13.278732090077	11.4258654936106	11.7785112992062	11.9110053445381	11.6809397221551	12.8970525875385	13.6465619162759	13.3704470017645	11.7000688755049	12.1216640034305	11.813588269471	11.1466853301022	11.0119415559844	11.4560937709553	12.7917675314037	13.0886537632415	13.0600355707784	13.2854576644249	13.4128727076217	12.8095130141589	13.1256281265545	12.9353988841478	13.1192536974538	13.0233811095282	13.2986845756522	13.112805195711	12.5501832846715	12.8845161804973	13.1196518954977	12.981340738377	13.056443250626	12.1324441120716	13.2930551351129	12.9948734292603	13.6115243756185	11.7315853835128	12.390274524525	10.9246822193865	11.6934286758515	11.155025353764	12.1614320991897	13.0565331551595	12.899013276875	13.1046919230345	12.5247052263898	12.5328942434003	12.8214457416057	12.278491006376	13.0779925888092	13.439914973329	13.6944664902219	13.2891996817953	12.5234269151508	12.017025790657	12.3680613423479	12.0349032774468	11.9914782296062	11.9234832019393	13.0343557261896	13.2602969385484	13.2668608432368	13.0327599425218	12.9441628847046	12.5001452702881	12.756354307372	12.6759734025084	12.8848542574398	13.5860596344655	13.5189334987002	13.560231235482	12.6134047377855	12.3769558347085	12.3296773196003	12.0397712667737	12.8262839455415	12.0715218095712	13.6799498232273	13.7255541875618	13.5261123544459	12.2704685506503	12.5352607943385	12.5152975847241	12.6407118445391	12.4678787256432	12.809016993189	13.1203543091382	13.5112705524436	13.5664388898931	12.6985892448763	12.546794615773	12.7589341653848	12.4764125733732	12.5926128794292	11.970014246777	13.8104664132819	13.4776795171627	13.8511521218216	12.3807620140105	12.2428345671288	12.3819329640452	12.1393443789104	12.3564285618926	12.2724220909576	13.2776474669456	13.6982420348106	13.5073879169353	11.6117771010325	11.8347908976475	11.8385914009036	11.8037870425096	12.9137324563495	13.2102612819236	13.3399954242322	12.7816122306742	13.2943561806671	12.9501233612397	13.0187961074368	12.978428204646	12.6689412212104	13.2131783603558	13.2675868145362	12.6110485965918	12.8316496258574	13.5550848877822	13.6050127916431	13.1222029049275	12.4270615095289	11.9748139538991	12.6752407907139	12.308617791909	12.925414977123	13.3738094603618	13.163004232924	13.0832083597502	12.3770072876835	12.7016419715084	12.8091822613396	9.56787107259715	13.0440400866913	12.9725985852085	12.8593498812811	12.3922248315217	14.0319720050922	11.7664313093423	12.2486058635943	13.1326572069902	13.3699462411602	12.9789692749393	13.8066265794357	13.806841054568	13.7015586390686
AT1G08390	5.44481940129677	4.99592947025358	5.63091503338768	5.06914634260021	6.13598759082698	5.80176746057753	5.28502334002147	5.70039623641712	4.92335030011572	5.34495408386984	5.11299329427383	4.90641907475633	4.97666975859304	5.51036767620546	5.22690395587437	5.46817472098069	5.15710412021876	4.73798390135868	5.12576429370957	5.43022214412757	5.03006559394779	5.21686042845936	5.49086671618781	5.22936704060355	5.82246787965842	5.67073836880866	5.15915976535024	5.1572293683433	5.50168987250275	5.63498654173402	5.92210812162933	5.51127624712945	5.77473120463403	5.27884874865712	5.31097579127029	5.43022537575223	5.56790405284724	5.53338361616136	5.56722030444051	5.77693131499245	5.84610814232645	5.85373320636038	5.36080959518196	5.31528998297721	4.90748851211424	5.39101940456563	4.87283870720967	5.25908615322177	5.3801276535805	5.38930699790892	5.50115339128758	5.31416557679627	5.18559139481163	5.50361120899774	5.04275220273943	5.41098571101349	5.4869913604081	5.28056205467818	5.63048860273223	5.34538429550663	5.31063819813507	5.6036060419105	4.72695096756924	5.51698770228259	5.41446460806658	5.49662571226672	5.23097394108824	5.32089782931243	5.77024244923495	5.97531084807761	5.88879581375438	5.83655737810084	5.94887742064426	5.7880048147666	6.55251198827986	6.62385269931431	6.62390637995295	5.53648791099394	5.14584404215421	5.16184103151726	5.22327900046237	4.69916776939369	4.94567608026369	5.91597192835571	5.87635707184821	5.61491473451878	5.33171884177712	5.77506664544893	5.48706934435836	5.8157179905152	5.15435204940087	5.87545755998147	5.59485509815732	5.40656632703493	5.93415192746849	5.95470535317837	5.1485264183017	5.59659652078922	5.55460787935388	5.35402422469759	5.3708394064899	5.49315840433168	5.32744884849813	5.65936844974514	5.53062721340295	5.13371431306164	4.95571670208471	4.78901795500956	5.37376575664783	5.54531114429767	5.3247008130343	5.42067877287833	5.71364744949056	5.17018712271736	5.4697929175312	5.29161682080884	4.73517328401919	4.48711134687569	5.10681923323684	5.51525701536421	5.40418958588977	6.07763996492817	5.54499648006703	5.6883150344404	5.86030132488243	5.70547793441918	5.46404716059992	6.14944196747704	5.56882943189268	5.85777423033068	6.05063291797197	6.06175758916297	5.68439885545988	5.30099392256961	5.45688993497223	5.39809857314241	5.40283464694614	5.86302295306043	6.10887853482368	5.78014610293453	5.75055511425768	5.31358624163212	5.12898511026387	5.39598963423856	4.80388549568967	5.58268632231539	5.67187679766497	5.78955102029699	4.69046625115766	5.82629623213416	4.9842722392823	5.10989249089636	5.58269222704082	5.40809350723411	5.20830283307221	5.60768913116742	5.40793558800388	5.64446899882802
AT1G08400	5.93820260476701	6.00633529232651	6.24891800003234	5.96253683304632	6.18836316131824	5.98685834730463	5.88275648062269	6.27469983011937	5.97089048395856	5.88759725806142	5.9933784965171	5.97050862712097	5.66900461924486	5.61478219836365	5.44847082505286	5.65654539052184	5.99846388851133	5.67908357557177	5.97193390597111	6.11381042266729	6.38937721996379	5.6140395939462	5.90184688796415	5.35914519594486	5.87066893778769	5.61576685783298	5.8073414648893	5.38995012322049	5.70928498449279	5.77563099151324	5.74880683481718	5.59770538432898	5.38966118830235	6.03073646103821	5.98442547112263	6.00704283419679	6.11992057384924	5.78230604793195	5.89386553166274	5.56260711815333	5.66356182384004	5.45595171025752	5.97358437853606	6.31937305181862	5.91484400276368	6.22161695531023	5.76821668146669	5.87411517320909	5.93531035813783	5.92736202491675	5.65496966162434	5.83219702831917	6.14678292559202	5.57185589481154	6.0107301537824	5.79925969107248	5.6843028054225	5.2062838424765	5.70039799443367	5.71396579518645	6.03491425370594	5.60338574327417	6.01686841645386	5.85788631243094	6.11769423643704	5.6969583898619	5.48030480524145	5.89353984305602	5.839718679736	5.99936451091843	5.85933679323742	5.76424938167915	5.87077694632475	5.76908874368842	5.57919342399464	5.60425150681472	5.88870247347529	5.947933174051	6.09524524493719	5.5163508527781	6.11986921784371	5.84246024466306	6.15995498934085	5.45294439679232	5.55119930376846	5.55540685680178	6.0162163271923	6.02368838586912	6.05180444299946	5.78075611536405	5.41268920472334	5.91276123781168	5.63130382118382	5.5874713838975	5.47328562994662	6.13147346190781	5.61590754543693	6.18972790086704	6.02412205587358	5.48033865093417	5.83064690888643	5.43064690355325	5.06051807683263	5.24521368908586	5.63091047619866	5.41383180246758	5.89078710833805	6.01646504869795	5.8331029642163	5.68486540209664	5.87230649674641	5.54555326459649	5.3539009930242	6.32727597203007	6.06681486427892	5.59001223472965	5.85531631837562	5.6078941750796	5.56045084525634	5.64068244362335	5.80752547134897	5.08104450845192	5.65749182468319	6.01747191724001	6.01965050534906	5.80986451635501	5.96967487584048	6.21821916854269	6.19401273054941	5.8208130406487	5.50350346518859	5.98795637019992	5.68435171756956	6.0097972105373	6.33165128726336	6.10448428345365	6.17890147095742	5.94278753856816	5.65271508132165	5.57096874260214	5.75139622608437	6.1587334880657	6.12774791443018	6.07517005911708	5.91952708025151	5.82517721972232	5.98431429299478	6.06974017388023	5.80535013208115	6.32717926940367	5.96983468069233	5.72651970045309	5.8335169925027	5.9287788062048	5.8805950122089	5.53692908977313	5.12120954677074	5.38679419171372
AT1G08410	6.29010943212162	6.12848106778149	6.5893152987748	6.92715899186572	6.4035400134828	6.52296417889759	6.9273676434103	6.36442276655249	6.50905601688898	6.85359897104245	6.86158670024926	6.95923294468692	6.92305931500881	6.44185802684904	6.20098376443094	6.91735702296083	6.74581800322786	7.1151056087341	6.9941140131224	7.07272391938454	6.81177630683626	6.87336422985724	6.75145790915269	6.76988717308546	6.88025303305011	7.04902897951943	7.04488841910943	6.96275171730328	7.20134054993984	6.86786757730077	6.52980403707437	6.8969183843122	6.22992149826284	7.04268016003433	7.14316493378102	6.75322448024133	6.86824677449181	7.02018137341941	6.72056700694678	6.41271258311581	6.66717686580664	6.3340708933026	7.09621579779303	6.70796013818508	6.52657461806912	7.14555837702039	6.83226724700879	6.58476568739394	6.53076662083784	6.41367240283634	6.16004655517599	6.57009099117296	6.83299663915938	6.63671794676081	6.93659341596878	6.86337789215688	6.50869318752227	6.10993420341254	6.6325197172778	6.90950433573498	6.95972994400621	7.14342075918938	6.83902239553399	6.87924933603495	7.01668365419373	6.22148541454966	6.49632660971797	6.51261244036603	6.54509447441455	6.62441560612911	6.4027458836504	6.82688275971352	6.9336485939108	6.64463533616969	5.95761768030113	5.99835080461725	6.06861180205118	6.41612210095943	6.61802645625714	6.83644844073543	6.97536931687245	6.62143850074989	7.0198573364616	5.81547425583528	6.05281740710077	6.22894072903319	6.76982120369509	7.09505324071739	7.16684705482417	6.39706347803164	6.85208890446442	7.29605187487416	6.9209632111003	6.86597753375651	6.87323183313953	6.96630800498089	7.23992056585191	6.64212203456211	6.80458480634851	7.19614998981919	6.82818307510149	6.56036249085312	7.00429360905623	6.53568846569906	6.90113631219368	6.86289321113581	6.89778755836687	6.43398079993467	6.83750711764431	6.97147350875177	6.65824076265007	6.3488016177109	6.44300867303514	6.77679299384714	6.81823873284968	7.02925373649953	7.17161191990913	6.85150124437669	6.73636985536628	6.97573475110868	6.50986654458635	6.67987927325665	6.79095619628861	6.55861194134018	6.80747969458388	7.27669730129339	6.73259259555431	6.56961498353277	6.90467294494829	6.9197948209903	6.84804903744785	6.63907378778467	6.69686425411077	6.94264168272335	6.58858616616099	6.96164183007736	6.81525453833509	6.61557358252761	5.90127581586302	6.34842967173762	6.20358807327397	6.74681253105339	6.90038669046599	6.69636741779885	6.66255355296657	6.98006260157717	6.19451677829678	6.51884590878833	6.92984163402267	6.32699491006046	7.35123095344845	7.29820645402821	6.45349858930936	6.32427162590193	6.80368162298942	6.62442602548104	6.52779192234526	6.52403305775881
AT1G08420	8.0382200194158	8.28742112379753	8.16816368142787	8.41640187550622	8.45454076169153	8.49106291284698	8.75816910039822	8.84107920729837	8.64552171428284	8.64899002207586	8.85952406432044	8.62423917702475	8.22526887725207	8.28417238802953	8.65635913840744	8.44080461972537	8.78709433877596	8.4788269357581	8.25154607073384	8.32229108423978	8.90663606337235	8.15460743616548	8.01209470375629	7.99602344320572	8.29919768774362	8.37870451199599	8.24064334473649	8.03069392154617	7.56890426902709	8.06088839090863	8.30322026996838	8.23915581511495	8.57853760370252	8.27051579448899	8.18609300935388	8.24537452372288	8.21451063294007	8.49097864724053	8.2759807560971	8.16405687348862	8.30427179559722	8.23249278740721	8.53911540437055	8.88387940338256	8.58156519073314	9.01670731002782	8.64608429581523	8.53565770665901	8.81824032892676	8.44154312716412	8.27094151598573	7.90422758636514	8.32623330491962	8.21319655166729	8.6942829461342	8.75822754620132	8.33130826714133	8.09043858676607	8.06826970283656	8.58651693000228	8.53609744788984	8.21514124264819	8.77086290977438	8.74008470077698	8.53980865157035	8.40233099168209	8.16547023650599	8.28060098090786	8.40391338647916	8.44530003973021	8.65530888694273	8.54619043134965	8.31060869449068	8.40888086021372	8.37060252555659	8.20012164133366	7.96047851577464	8.22503300387949	8.4711933683538	8.22550317193234	8.33599078217995	8.3717240776992	8.47857474224852	7.6385313793403	8.33115320943363	8.16424725057515	8.74510598204608	8.70145651584851	8.45402483683783	8.50923283201937	8.5687362624048	8.55140775833786	8.23782824529254	8.26944831956761	8.41862064608168	8.82155831366973	8.87153864489932	8.6494130364349	9.0699894334692	8.34183290945413	8.64552258669277	8.40390930968528	8.29522660287319	8.50907451881513	8.18108776246857	8.9052825518352	8.07293400468517	8.5437108678808	8.62791748531844	8.14124160175412	8.3104438962798	8.27693299319657	8.35301761146138	8.95754970151566	8.98680793997063	8.84445648980061	8.70454390043551	8.39727508260706	8.34002480324273	8.31988189803112	8.6331572249466	8.22638844858095	8.22374714010761	8.53451248754304	8.31478477205113	8.36134562617331	8.55177270572971	8.5715770370966	8.24294042094723	8.37055542303073	8.27613612734701	8.05273356371634	8.29759894281611	8.75730679590918	8.9865983378392	8.44253923103164	8.34126484383651	8.63088427913186	8.74622263013279	8.36374047928008	8.19709171018174	8.56289411453248	8.70540913264686	8.44531017895205	10.1993223346144	8.50380181212533	8.95882768884435	9.58878006422486	8.76243795321025	8.9406867321228	9.02400618703156	9.44696727299322	8.73883682933239	8.65774382890706	8.42846656094204	8.39426746030038	8.44941569823864	8.26205562663983
AT1G08450	9.80054567819728	10.3336846837154	9.50169060159704	9.88498357985868	9.03697321697885	8.89174677889744	10.3335189250754	9.12225483289861	11.3361205395622	10.3696683115781	10.1639163096226	10.5205603283823	9.33853288104336	9.46160944072254	11.1796237407696	10.6864725566924	9.80290229099369	10.4078112473963	10.1958621578131	10.2044751071624	11.3603046818348	10.2186845762279	10.9675461574098	8.80823859567777	8.99407513889896	9.10063748945873	9.06539972799218	8.29408132007117	7.48438183313967	7.86900381976929	10.0283209826944	9.41031285140746	10.7700953229773	9.86012230594768	9.00747937483182	10.054407131105	9.19887680221728	10.3137254733191	10.1843827832015	8.45897352683916	8.39604890660607	9.54403219529287	10.8494614551721	11.4351656034907	11.6652816106817	11.4037801109188	11.6753584671912	11.8808308036972	11.8338027763538	11.1304388116175	11.2254756331589	10.8946023238583	10.6986089213006	10.8399434211879	11.5682892195265	10.9379878210765	9.03153125918998	10.1357382969306	9.14316884136083	10.5202091192654	10.4524763406513	9.55206605272306	10.983912571463	10.0666492223399	10.4125149558899	10.2053809594329	9.39460997388603	8.7382367123628	9.97112688295948	9.04588964562212	11.2796960346178	9.74874138292661	10.1120861497067	10.2622758493765	9.50328935838295	10.617150561489	10.1179232011402	8.89449529542097	9.63847362949086	9.50620348356579	9.44326088014789	10.1290071164131	9.87277501038525	9.45838228433402	10.0901701440156	8.96765123749902	8.8762322614549	8.95159600355794	8.34495493405575	9.72820122532806	9.37225052816639	9.06684980071069	8.13243969468585	8.50917529749392	8.68671508717897	10.1983576387826	9.99411170533572	9.11857430584302	10.4536065219982	8.59503328926407	10.0834513645032	8.46930383050907	8.66083562439861	8.71019705625396	9.94805730626055	10.162247409929	10.0006639916042	10.428094990947	10.060276335153	10.1326862001097	8.13970078497054	8.07276757532987	8.2941291669971	10.9953134151036	11.044276851973	11.4284150654644	11.4452781000565	11.196731280832	10.5718622180851	10.9870985773687	9.16911132887713	9.29682041014149	8.84444521153416	10.1286825742109	8.00110743568467	8.19323514734535	8.324279178489	8.39826472701422	8.54773257476336	8.53172335888952	8.62981036872869	8.81335058720271	8.51552191940657	10.4616510879764	11.390915901319	10.0818475550751	10.7898455895878	10.1929519128957	10.1688564023813	10.2840276071139	9.93715675681771	10.5510300972056	9.83153599915273	11.2387058367661	7.50348887270636	9.93428806213901	9.61702709376031	9.75010638712756	10.8296501029337	7.78898459357825	10.9374045127983	10.9324672358474	10.7908375011049	9.40428219715524	10.7915456907461	8.56631479062228	9.02188544824753	8.86029447898239
AT1G08460	6.70693159492215	6.76639006448354	6.38315280595359	6.56128902486093	6.81699685243249	6.46407143837366	6.11743067439356	6.54674684439426	6.72340763839132	6.61157267763561	6.24899476168924	6.5067027779179	6.41766413722618	6.66794769538255	6.5543156700273	7.19079111458563	6.9904225041095	6.8482293219027	7.18886148910435	7.13526348433322	7.49257179391918	6.7921992669398	7.08129471748691	6.66455603307755	6.61495025315982	6.52827603853208	6.48805089112662	6.30548811484734	5.98889438591271	6.35223172983863	6.90296754630059	6.61866404149218	7.38471715710539	7.01112217710133	6.54961193162442	7.35473637522641	6.65346722265714	6.97976449881313	6.96347250052364	6.33865660472662	6.47158319596849	7.04024155490712	6.55232980380465	7.35926036836932	6.87384445400034	7.0354209252134	6.63956060467505	7.27067438712816	7.15002980350231	6.59711129198597	6.88130236806849	7.04579623885325	7.10992984890608	7.14839754538729	6.96558474494383	7.01548255311077	6.7184930670977	6.80555520924932	6.59860487046531	6.77403811566846	6.56134501834932	6.76528568937318	6.77358704865362	6.2513145173286	6.57193484969558	6.95872001082805	6.59421218177375	6.19081749915151	6.66074786547854	6.68389622502086	7.0548454572883	6.82688078629019	6.80691403302077	7.01423084339347	7.14005824243034	7.25807107020351	6.73001279890057	6.70472190172786	6.72649382754322	6.20009608852452	7.1781697628733	6.68975712187665	6.16020797127525	7.24520952168571	7.40746386743804	7.07548091547486	6.89231893734743	6.71287232811444	6.16805738689231	6.48041328668547	6.46091111907132	6.64650052851516	6.48407072048745	6.28022741943211	6.60493175636263	6.84144307420001	6.45981265689106	6.46879084629782	6.48378464252109	6.18701544072426	6.4556538486935	6.61194235665665	6.57212851901259	6.32029878190174	6.48816224265431	7.00122298618628	6.3497322594957	6.14635448160416	6.67147184214564	6.52552574139532	6.78952545090963	6.76708777961249	6.6981997796886	7.6276887876324	7.5485127438613	7.44977529287759	7.64823141857611	6.94277073582003	6.99020500292628	7.21618171132451	6.78288240508549	6.85336188270265	6.59723399419727	6.93049553508259	6.43907247915458	6.73051355455901	6.77304874408109	6.46226745512147	6.17521284646533	6.64188590106919	6.51483458994107	6.7445296090629	6.51252328514166	6.94220793512358	7.23311233940657	6.89821160141062	7.03859612752711	6.82847954457759	7.09032630760656	7.15728160118727	7.49382211759658	6.29387859210031	6.54913868495713	7.07502055258253	8.16363081773845	6.4036616973186	7.33797349551524	7.75061320243006	6.62428869671437	7.09712289248505	7.85653104324472	8.09448691124359	6.98124808463049	6.70989968735521	7.08629996392938	6.51321908291889	6.32185147636311	6.26196658005886
AT1G08465	6.90066611625609	6.90477470095442	7.01151074820253	7.2762833702143	6.8168554554708	7.01866794481301	6.46230962167128	6.20285989628989	6.55021592869807	6.54918446175938	6.98042760178151	6.83201008398434	6.16494970433987	6.01070789801809	5.6906747221917	6.51067122433658	6.47442528694003	6.84821798313426	6.87645566974709	6.9742666422182	6.78906141394176	6.33499482520305	6.36859136517263	6.28962401797934	6.26755209944638	6.23713249523934	6.17445656725964	6.83222494810221	6.62008889641376	6.3767254285344	6.42409202175496	6.08170221304579	5.97624575107574	6.94580399209912	6.36803643670936	6.78204215271367	6.41744668485618	6.6716975473653	6.74251578068219	6.73340976432669	6.95479611837501	6.97853115309391	6.44369475550613	6.69670776165349	6.95310858250915	6.54942723180498	6.94486034205497	5.99968510361097	6.2099105878793	6.67416860185905	6.45547957554987	6.79185202415769	6.87742906968041	6.48429980063012	6.40806817503343	6.42642796076156	6.29964501009704	6.53478683721504	6.50358782767921	6.71279797857	6.5417754093471	7.14351214652448	6.19933170120515	6.56800847526158	7.17184756676076	6.22200049227066	6.01536604726524	6.53463740240159	6.51838265113672	6.92364205876986	6.65052325568429	6.39798830291067	6.73893288411042	6.9119526578932	6.11149225305744	6.46261399418708	6.65313377283036	6.68475818369096	6.61848408562478	6.90195133795882	6.77544087063992	6.39544468247149	6.6564052091927	6.25397723663402	6.20911915253823	6.66018043519576	6.58567994800627	6.84188175306436	6.71002100837253	6.30885610553758	6.37445899489371	6.18441614221924	6.69565203953771	6.41933053079779	6.49489001749537	6.99566819590627	6.95704054607587	7.35672325724808	6.66584177418521	7.37961477783441	6.80970655025046	6.61203351265975	6.75244556688948	6.70280149033385	6.56884998374472	6.43099444148504	6.87533983716629	6.41411238337882	6.69843341883408	6.61924925262406	6.76150356438958	6.86809745839921	6.44303507843621	6.30197854981726	6.40461108317824	6.52612162416709	6.4021465339139	5.72338757265357	5.93333700784439	6.08749084184273	6.55241070845919	6.46209414510309	6.41207365514642	6.28012214407586	6.37499136851724	6.36968625381621	6.61508868970041	6.44351932185399	6.94705231101428	6.74071540253919	6.499006076321	6.19899332185676	6.35587442199117	6.58336799896933	6.64602988336236	6.71407030210112	6.71417064665777	6.74698494474965	6.51896006248931	6.41762072614858	6.6260877870187	7.05391531672689	7.15121609839456	6.19482957079233	6.12921240879381	6.52675737201261	6.51945782682637	6.92742776374984	6.56425675024185	7.38161608586583	6.70294497947305	7.22847844410118	6.36883757467861	6.45040448293874	6.36501865023724	6.59035705948356	6.38661024709661	6.17219826273418
AT1G08470	5.86799189161351	6.55695962133474	6.13924597905869	6.12830731941878	6.02870893637107	5.98690300569392	6.61896023358379	6.27448174771791	6.14783643925505	5.71902779293288	6.20969089858253	6.14188068978484	6.36656140821864	6.42420592954	6.23741177744934	6.02886702625154	6.34298169619103	6.29277542317127	5.9903945366342	6.09793348322508	5.9108821696068	6.65594233303449	6.33525796932878	7.07768308271267	6.43640381273144	6.63264301359657	6.34524531734802	6.44879858676316	6.47321587403734	6.28930427350799	6.58981406544909	6.55950413154867	6.34087645352652	6.21395158670548	6.68814911631256	6.36387444281621	6.69916917306266	6.4504838330375	5.80900242188149	6.43671908517346	6.47156560462719	6.49240625426451	6.1436592287691	6.36202219322672	5.66098282501074	6.28562910296891	6.02130007619824	5.6852140868549	6.03351496571057	6.03215571563626	6.43181122295992	6.07739740944847	6.24728333486619	6.19913602200246	6.55073433645865	6.35081304324236	6.73228124776308	6.888578252234	6.58706303110893	6.31539709767208	6.20648300453422	6.19858148708532	6.47542634091838	5.96815619264307	6.10296109216689	6.27362424810259	6.63135705824404	6.31113751793445	6.58484782685817	6.44650679521465	6.36347590151446	6.17434632188665	6.44466590292004	6.4474008928245	6.37393804082732	6.35611928949783	6.47356985921301	6.23154829569183	6.44734771412302	6.05054920913338	6.35917229514703	6.26595660895311	6.24323371224173	6.52333711350046	6.28063488359889	7.09423029528403	6.48437764048943	5.96592647882505	6.50965687548339	6.05764054628808	6.55798336013566	6.05568143051727	6.77486997021345	6.66071588860996	6.87328673913028	6.23698208312483	6.08872093668851	6.30841725013722	5.81126562950037	6.7369929713791	6.19428933666838	6.42291060923035	6.62362516813187	6.6008232993737	6.42002762394921	6.2914954206659	6.28051298781708	6.24164696916385	6.20692938999282	6.63209404270805	6.87052977748183	6.67072468329808	7.21481608985348	6.07717933367423	6.17245217889382	6.02909976151812	6.04460805162063	6.43491661406879	6.57592487926221	6.63069562357549	6.62036164010876	6.74553303550369	6.76033662584738	6.95982371634318	6.48524135981401	6.58996372971941	6.79280872704397	6.3253182744572	6.58773243187331	6.62124415092242	6.56116005727797	6.81529970592309	6.87857549701976	6.48249540117849	5.12880818196414	6.50188747965502	6.19779546004762	6.41734973080543	6.42124993438802	6.45096679900855	6.65389245876304	6.41756556068104	5.94634245633163	5.92467490664245	5.6639095525015	6.46112068611652	6.53517811721958	6.38923127287766	6.20561852561043	6.77300151768073	6.16814059557875	5.82081280829343	5.99956814053805	6.1731899240338	6.46321891645275	6.89725906428158	6.44888155049177	6.6301970668108
AT1G08480	7.93644339140002	7.47436442012366	7.54498158005839	7.73497718190641	8.17483873741951	7.90125599274124	7.37974110461905	7.43984460515126	7.66205474230459	7.44616079556628	7.49572415936685	7.56383896777256	7.33168186496261	7.75351873710584	7.40610745861952	7.85193408575837	7.12257834833865	7.49205907241813	7.07900246276511	7.06574124495514	7.45745225425922	7.49364583903427	7.28248658430112	7.57866396369124	7.17190696320494	7.25257908022421	7.20660244020633	7.30877699503451	7.39498365037812	7.12314956917413	7.44079415405391	7.53488640396241	7.3853356913157	7.2987353260361	7.28698584178155	7.56769544313523	7.37062503063284	7.2405478864968	7.42647012493689	7.77586834563581	7.12937607808975	7.73463935218103	7.29482702190082	7.92358487390617	8.11298651031794	7.96029078782355	7.56126062284608	7.5682560132915	7.76951951402524	7.54701859912195	7.61529154313154	7.77414956197996	7.60942605020566	7.32546835490159	7.35217174450937	7.13526510724108	7.46575117862413	7.36373387979154	7.38522705747692	7.46552767018027	7.55678086806164	7.55712803259831	7.38085888022947	7.51058377805267	7.44460542593566	7.47922844217702	7.62700839021708	7.4312341159263	7.28574137358009	7.34380766936452	7.39754963926327	7.68034837426972	7.28612461277239	7.30709097092126	7.40224930672632	7.70887467304432	7.51878471065013	7.5066386729031	7.80531839909197	7.80848426374293	8.0847162464747	7.54500575228418	7.51724485591574	7.85707296269831	7.48348942093532	7.90519234909977	7.67015707189895	7.45589681804973	7.88139791531728	7.75320005723387	7.59996876214066	7.59263427552786	7.44878123140774	7.55742315466535	7.45139154142382	7.54507324799154	7.5465707343536	7.32082864452405	7.50260563433098	7.290896492309	7.8608545799384	7.41498780357914	7.43322807986387	7.5369161285113	7.81357859073645	7.60041304842066	7.79751596825245	7.25290430388596	7.27008140825094	7.89681501262458	7.27804064480685	7.60223801032391	7.71660909526493	7.70606298481373	7.5982302990762	7.42558104303693	7.40886646884571	7.59112549807782	7.42331922159049	7.73516022723912	7.91379828574414	7.39936925306603	6.86348650262172	7.00314429876194	7.29816297956478	7.39603439263333	7.51393526288235	7.41897005029305	7.97411853714391	7.41035589070868	7.49024796204015	7.54204258891942	7.45955584893762	7.66662018268707	7.85200904286279	7.79288396174625	7.65581710638251	7.74072645535754	7.75244336271079	7.80560915673525	7.7160809983908	7.75807320445893	7.54889646109187	7.9198462302879	7.77758560942234	7.52864085682507	7.6805667562119	8.39783329792894	7.40135564181091	8.18076518752663	7.92875188475757	8.17201694303719	7.19491858344501	7.40048111415145	7.10999585873585	7.49301554259961	7.50076376964705	7.43558054706679
AT1G08490	8.24019915558244	8.27603019451468	8.06180323269103	8.04203710407009	8.04490857004376	8.21764228553686	8.60350549843943	8.5902144686757	8.02967940614727	7.73882440246229	8.19308992245944	7.98497429623978	7.94617150392328	8.01722034340231	8.2339019081866	7.95302483035641	7.57508051410405	7.99307660072373	7.86330390752278	7.9431334802858	8.23594772215987	7.9694143580444	8.09421606680891	8.09159423597787	8.14311979047149	8.32861182755851	8.25314668084386	8.10288469854901	8.17036282961952	8.38034756700863	7.95310282814138	8.22855698386883	8.01102275285564	7.93787447154234	8.20895459708815	8.0245693787874	8.15992500892543	8.12000245142572	7.91469924960091	7.92646463017781	8.21907569671419	8.1813673555075	7.90840120257203	8.60627967235682	7.7874157245263	8.36829882083883	7.91993589472874	7.79681060005356	8.06462196220574	8.00734824581075	7.63520090029386	8.1742176111961	7.85227360115621	7.99499056408909	8.08627737612488	8.21817214970007	7.92215918649956	8.15435784818051	7.8781687296749	8.18231732291605	8.05850409041273	8.26871518139328	7.92823095061124	8.16482654088114	7.89333962233087	7.88173340499918	7.83588375647175	7.87015839324949	8.43717953550365	8.31380227146073	8.29746941886156	8.47011995784718	8.23090562755645	8.36838371106519	8.41840733631074	8.23665757494288	8.02942226430893	8.16455166233339	8.04591498617387	8.37195174640374	7.68272482521501	8.16958567933949	8.40083687413882	7.75895169761479	7.85559925833906	7.6691377554545	7.71693296944922	8.06380584376751	8.08558201858424	8.03264114619741	8.03781698337812	8.25598254936478	8.09130484957133	7.82299248784444	8.07787733675722	7.87954530962626	8.02879522617871	8.2754631126672	8.31116652774159	8.07050688319909	8.0648418551448	8.35827490972748	8.36046216314906	8.4043134608699	8.01788641044428	8.1300752776803	7.7906062309635	8.10821604039588	8.03293885477939	7.75359379163375	8.09823132928441	7.98374906665994	8.26006148362974	8.06350965432063	8.32671137540751	8.14282165419972	8.04692137908832	8.14437937517522	7.92694517198319	7.76010955821637	7.96059036173133	7.85938344889112	7.92705812135847	7.77542118878033	7.76237867137875	8.02509765080666	8.12634169452753	8.15699988174384	7.98558410335286	8.04975446963456	7.85455406679107	8.0617293950871	7.92590902647896	8.08725959152576	8.43321536278597	8.29178331876107	8.08179101744369	8.25799070640948	8.35900695742594	8.05295019695324	7.88682454769214	8.30910326964507	7.87722102321951	8.19564801456667	8.61064650569054	8.45718835379366	8.03665004586526	7.88156744103432	7.80105345280557	8.15351146324058	8.32207340102282	8.27178552538739	7.84097483058196	8.18182228504826	7.99196318439327	7.90176831272062	7.98938952291169	7.88417668973768
AT1G08500	4.5118507673857	4.40282364917485	4.60283623517285	4.43709286757939	4.77802796607061	4.95912250267	4.57491469903892	4.6052961987738	4.63286472835095	4.58366931198691	4.88616934872933	4.59242824208337	4.53304887987599	4.81541297864234	3.90562041679325	4.65647536604588	3.90562041679325	4.4982312396467	4.46409609991782	4.53891031380514	4.25239701333041	4.64567062931624	4.51611607730517	4.36069511090864	3.90562041679325	4.5262926236576	4.29414522635899	4.80371050507729	4.64792645562536	4.51247776664461	4.49594073488824	4.99662314410187	3.90562041679325	4.63749133283595	4.46800055667271	4.57061456479918	4.28763112621912	4.5993087286914	3.90562041679325	4.7677055177101	4.56079085148741	4.25958493262262	4.72551465954128	4.6989914602967	4.64386675368656	5.03992373243845	4.3445455884192	5.00739687472654	4.48339572108354	4.39334910132934	4.56898843420817	4.57791642915479	4.82493838622919	4.85903213376002	4.31675789892063	5.19314853218795	4.99398356919771	4.48435838000351	5.12166178622284	4.683891871928	4.32015845541002	4.29668222413261	4.38402270279708	4.39281132897663	4.34154085668732	4.45355504808153	4.89909906505354	4.64943447101245	4.79727777832918	4.55021125923766	4.29564101778785	4.50134190992019	4.73260446929706	3.90562041679325	4.50802050775746	4.27963320458501	4.64747610468975	3.90562041679325	4.56733450759105	4.7420634387568	4.64428721143868	4.30590523628471	4.43385331932569	3.90562041679325	4.6076659207435	5.12506848555968	5.02821198404707	3.90562041679325	4.33308312942682	4.7157336438037	3.90562041679325	4.3569973485274	4.46710994720616	3.90562041679325	4.65900625226846	4.49641684845203	4.54124431584773	4.64373031222512	4.58187792568314	4.84398269576937	5.04389373746668	5.14173755595988	4.68691504688408	4.95779922973693	4.27817443448872	4.49791175988243	4.40891669466102	4.697996091246	4.41367231398985	3.90562041679325	4.28580271047364	4.5006339224796	4.39317263692405	3.90562041679325	4.569912701856	4.42833236167198	4.32454548557853	4.31797465236019	3.90562041679325	3.90562041679325	4.81727298680772	5.01712802557102	4.93351124253026	5.52661102925485	4.69236052485252	4.71324204977742	4.54182478845874	4.92074886074125	5.13550728945645	5.56776569551416	4.85853762413846	4.96572947246714	4.69133598538331	4.32309303199869	4.62570853722421	3.90562041679325	4.69893749165908	4.55190365079609	4.67600920272295	4.27147997238372	4.77510641690191	4.85815087726202	4.34099194989815	4.3210824489877	5.45749777803886	4.2092947057211	4.26668264526567	3.90562041679325	4.42342756448672	5.17272744267681	4.80683670373434	4.384026729771	4.39538025486625	4.69315999056377	4.26501510329053	4.29355156970327	4.31022058992265	4.16656611620815
AT1G08510	8.67591042079233	8.87237700679486	8.64817403417687	8.31381506214254	8.33636082502959	8.40232781543409	9.46710044629216	9.41313931090278	9.47849682465916	9.25404693171382	9.20571486720049	9.25288688001392	8.96827991254634	9.32991046314671	9.73372888485716	9.04802454614745	8.89082495894123	8.97721359767366	8.64918650477036	8.65589419713164	8.9278555906872	9.25719556091158	9.27062950855007	9.36584606884248	9.15214849791241	9.12464770595062	8.82091430515157	9.40579191172622	8.5467569065754	9.26968172127445	9.21488717514891	9.40410824728815	9.39633227796754	8.5155925313976	8.6009815993122	8.45707826180432	8.61437297930507	9.19683169317376	8.2482282553129	8.95573671863214	9.13534785495795	9.26714204054107	8.78764986758175	9.48273638700198	9.10806333584657	9.46163415245042	8.69019611297517	9.18137785308669	9.47100649379956	9.04993545926057	9.13088895017259	8.28089024734232	8.35693758438846	9.13485366856867	9.04852580322003	9.40178022729794	9.66739900601795	9.55304396955684	9.22011836893234	8.72458330881755	8.44698257522253	8.66557774029624	8.63271510149835	8.52423804060341	8.44394235112709	9.059815681669	9.12993769301582	9.03789193438541	8.96195431445778	9.04806436940287	8.98780322918592	8.8527701214488	8.92751541694015	9.10216097228491	9.36754302540844	9.20352956884679	9.09762584909803	8.41891704966049	8.90528822569566	8.57512265237894	8.15315527150169	8.91623977437771	8.66932814275176	8.5483837167384	9.15138359323808	9.3120959792127	8.63956058721484	8.16444434168397	8.03526383081037	8.35521074381006	8.62321265558171	8.2972615346575	8.50650796227497	9.13227600481343	9.18328918857904	9.1548085051607	9.48268641807855	9.25232219237944	9.14474744046016	8.90484739170674	9.27752927944067	9.49026653989011	9.38068848347216	9.37772057594654	8.64076880263183	9.19622488200863	8.54233991133077	8.9887207557431	9.12421543797821	8.75070840410901	9.07184213262742	9.04331965092733	9.02069108049185	8.89567783220576	9.08211547730003	8.99597787905374	8.9215346710965	8.96593496733762	9.07832332520817	9.00608567194379	8.7203377588566	9.40477734183182	9.32137492672135	9.6857948533329	8.71881230948099	8.51881766301841	8.97764059472148	8.86348211937586	8.57065931035916	8.83984304737672	8.93268763517322	9.0324891171268	8.97543512126209	9.35968845140586	8.98280058085069	9.16317735206496	9.21689054995488	8.90013109115198	9.55691919306692	9.53321494979551	9.63122240048294	8.71491827644582	8.77650528071785	8.91956440654475	10.0447799128943	8.66864285445877	8.78377907998908	9.47378881450673	9.21499629003092	9.7433254036474	8.91594539594681	9.48502137692741	9.13891127570383	9.33372182368745	9.39639028535212	9.60776823722322	9.47086248340208	9.5610048212427
AT1G08520	10.1741906511374	10.2671248050738	10.324541756168	9.61732856503015	9.77757323728298	9.62083611720033	9.83974472348872	9.9141431450976	9.05440458627131	9.19373640697174	9.50215058625188	9.427239563812	10.1132011534249	10.2449421876864	10.0528309828204	9.18831518208902	9.50209268992669	9.35622074505271	9.29862936307067	9.58626079912872	9.10245048073882	10.1630503114478	10.2572746511689	10.2412924650039	10.2672049850755	10.3564438448263	10.1835842799208	10.459015019852	10.3029702929997	10.2681574735	9.68955189937905	10.1605158058271	9.79649315034249	9.82451672339847	10.0873939767613	9.70562024612214	10.023269415627	9.98648505332252	9.48289210550545	10.2672269563035	10.2778309707003	9.90120028848084	9.49586604152071	10.1043045846815	7.83899149352711	9.6630429095719	8.68278997331317	8.74666984869977	9.18322744451726	9.6789926848224	9.40930995635673	9.78417255820976	9.80968362331632	10.2309630588378	9.87684294885379	10.148018779367	10.5577245343374	10.7132131093778	10.6839713327291	10.0668090521339	9.8398031264866	10.0452972690809	9.71634348311714	9.93364669197921	9.87472608453997	10.3131572904329	10.5170418570872	10.8009383933372	10.1323913209963	10.1326349793014	9.47048181371088	9.87770042685695	9.81859383159736	10.0896310959246	10.1283818012497	9.94489629144066	9.99963078573699	10.4660679274778	9.98281752579275	10.2052733211821	9.5924546350596	10.2998244702657	10.1189839111459	10.1864641927891	10.4048012592016	10.5340586185973	9.82530625375986	10.0572905090145	10.0234465455757	9.97706696277744	9.99155182855337	10.474002476064	10.5140689704175	10.792666134328	10.6762725137495	9.9708990917427	9.79986084757178	10.2121943992212	9.81608353060712	10.000841399299	9.40560743441129	10.6325236749328	10.7148110092953	10.8130710865516	9.64072981638189	9.86880758464124	9.36500288076923	9.73315621420616	9.83293827567039	9.59403814981999	10.3433141761622	10.3800793285847	10.2313993353547	9.08132946753493	9.20181260876972	8.99022237043887	8.96620471664286	9.5861752201304	10.1071867329374	9.87763453952196	9.50023048391809	10.2288189296273	10.1861933354217	10.1990676595596	10.0796019735746	10.026875593467	10.0167327137687	9.91313225868547	9.32510861403583	9.68048953541403	10.4019801037437	10.2263211267502	10.0817859067724	9.80158974144873	9.30327321235383	9.92434881409647	9.60099569699368	9.89993752876926	9.20040436593056	8.82629081144927	8.65686973316108	9.98751643042417	10.0902115877896	9.96723527450031	8.2640351180382	10.3778201875366	9.70153703978674	8.35508590045599	9.8911112270559	9.74791261312199	8.79803148818691	8.28791150082986	9.72961354516452	9.96716660121679	9.87919279658512	10.7022738132036	10.6504256440168	10.4850343255886
AT1G08530	6.23512237307706	5.87017134280365	6.04043365606538	5.54749444951229	5.95074152042123	5.86648133663173	6.28525014047938	6.38546355056276	6.14743028287368	6.00543952915131	5.929537268271	6.20260457565201	5.95561730352759	5.88318636885918	6.12603079966563	5.99597815624158	5.52652597096513	5.89576948363758	6.1286472794719	6.09827512683832	6.09709753519955	6.2809132600829	6.09719011402335	6.13721462172097	5.82162673220112	6.19177399720049	6.0429456443774	6.07224471004571	6.00300643335157	6.03494617160832	6.18354468032108	6.19220936032701	6.19131721437182	6.01754766188201	6.26729854712549	6.2190128799299	6.21958694813994	6.20414488833256	5.76431754033229	6.4719953952468	6.17923694475731	6.38367474358582	5.80165728196514	6.13235622488754	6.12668786839506	6.08398387618699	5.76847839416732	5.49178992964882	5.85181389357915	5.63400714396521	5.54935962305579	6.32541002490852	6.57679179614035	6.21849218547112	6.24858924106863	6.09459163798668	6.11812207426035	6.14562231527172	6.55203691865838	5.24909786781077	5.82648200534498	5.67402752506155	5.89380969973659	5.85853195557182	5.38679556805175	5.78724885739741	5.79429178086618	5.55172109601821	6.03056924364572	6.13714825377875	6.04996704425005	6.27837318979889	6.25999203825543	6.32559479199267	5.98994353636949	5.89803265471141	6.0992223816126	5.19336046676671	5.33862823376869	5.45437511222965	5.86394267144995	5.01397930276081	5.70244755612682	5.8667158328276	5.1892651138795	5.6965212762076	5.11339062319134	5.27066636336429	5.74461893669043	5.74640079615525	5.90831120155397	6.02174160340925	5.47452640736148	5.88499528545514	5.82446496183	6.33468519763423	5.66309114073932	6.14785527830114	5.7149915822438	6.48959622128728	4.87447359928398	6.02083826494711	6.06961228377293	6.39638425701365	5.9672222400563	6.02103643387019	5.96109569273953	5.74408315963132	5.61025085241591	6.18037367328354	5.72650446343797	5.6588430110381	5.96986602532283	6.07742982117035	6.12094989787224	5.77369497790359	5.88925917085449	6.22990881321182	6.48833294384652	5.80802615608526	6.27513194572525	6.29477156345856	6.17404141110869	6.25621888295282	6.12294913259161	6.0521891451126	6.17042992027054	5.91884467165512	5.9746022769651	6.03068091279443	6.05081691343317	6.08582808348874	6.20983375569827	6.37269653822631	6.40074700010678	6.52997755510929	6.51807012783188	6.05188476484173	6.10895353540332	6.09494976406636	6.31309917288212	6.05002931049121	6.16524976565191	5.67934185258631	4.64438617019608	6.13111564430034	5.67385621163501	5.71881221898872	5.71018589298511	6.2780494818828	5.37844480300596	6.05552573476289	5.58373744904217	5.80659973923903	5.82971211312639	5.80572330651245	6.07858559209883	5.87251691505135
AT1G08540	8.89584016520319	9.02979560057289	9.1016069321772	8.45605645851868	8.59965301890692	8.72515589657912	9.17895215697203	9.27191695754596	8.34462974637289	8.59474071890489	8.84841206598459	8.50203358423385	8.99297712809394	9.06800509544996	9.29866158440164	8.37112231561498	8.37540961804734	8.61104606658949	8.18682718095396	8.40710610861026	8.09575336758693	8.89139828328396	8.93814102893866	9.35261678050072	9.46343996191581	9.55563551007401	9.28134219549501	9.33315286737713	9.13394860765871	9.27284363258382	8.65571751373635	9.1893747438036	8.78466187464492	8.96283856361414	9.35748292869135	8.76051062618323	9.29781923342004	9.23329550591389	8.61231428328203	9.28234161446144	9.09443421058872	8.98149179001797	8.48444782074382	9.19851589795914	7.77416718409437	8.89424858664062	7.99717245259896	8.03171477714115	8.75472051314238	8.79283143621211	8.43549037798597	8.76115731361286	8.84396448351368	9.44115868905836	9.09456081436337	9.25087686388581	9.40528806987308	9.52142209080149	9.48561608474978	8.98860154614352	8.98917985435591	9.26591909010765	8.74895385187205	8.92098107047433	8.80821880776084	8.93124676798801	9.05840529561988	9.20658590278369	9.09491185308901	9.19764594265281	8.84287922422784	8.96187903476138	8.75220230778494	8.98447685067515	9.22134707988136	8.83225252261244	8.83285332006388	9.13805560845014	8.93083433348692	9.17569608477411	8.33190881054413	8.99389451052765	8.87074068452725	8.77158808169196	9.19214929946784	8.93839621627533	8.2736754336835	8.69627818364789	9.13510791708005	9.03033929556787	9.12040127912355	9.52127531694739	9.34689398947245	9.226810035996	9.34975921938825	8.72981941415622	8.59090280532674	8.88708859699056	8.60048317896306	8.74825113556669	8.2629844889981	9.53644092401996	9.54409878223084	9.52638437571207	8.55845993497908	8.59008052404921	8.4878008135384	8.55821165844948	8.66471419757719	8.54958567110823	9.19553827487371	9.13469142328085	9.23869956544091	8.33154056226151	8.73572040270472	8.48112180545712	8.40265489612031	8.67092530126661	9.05367146585809	8.90220771617975	9.01734985650644	8.95278667707097	8.98575955291585	8.94766625328934	9.25838173000921	9.11005145065987	9.46733413406177	9.26443742465993	8.49062108955267	8.96137851474405	9.49442545796259	9.48450238486134	9.26280098453973	8.74523273261657	8.11318313048107	9.15873924032571	8.94447617459176	9.2440265515567	9.04160602402034	8.6597594895773	8.40889041533764	8.90504930672328	8.75205712279857	8.92695216872779	8.10296881486646	9.41631710963281	9.3396906319499	7.73454470266681	8.61292680800602	8.60723633832746	8.24571510263541	7.51224670907333	8.64357050664184	9.39501485705908	8.95277143856173	9.54583078911795	9.51952069293329	9.38934058644372
AT1G08550	8.287107426155	8.00358876492102	7.93943166179216	7.3470799291711	7.81679737085953	7.65060644980981	7.6459939360316	7.76784181172581	6.40932765592355	7.14702973310805	7.78231365517373	6.9810197896413	7.49610224168672	8.09582083876485	7.96816477175894	7.64482940552757	7.78090015991385	7.79293162059093	7.78586913878448	7.73913083924354	7.40568048259142	8.0015092712629	8.04903625736753	8.15564079545593	8.4312470439684	8.62946145230662	8.34143746470608	8.37449301175204	8.23547390757842	8.51351557876433	8.11846344226248	8.17189947670341	8.19125481137415	7.97641230081185	8.31232765577897	8.18801064681024	8.21260809180435	8.38879826426813	8.08849964759734	8.13643669668517	8.57728691879001	8.57874771310613	7.61575908679083	8.41980169330108	7.00573349923457	7.58492341536908	7.18074131223333	7.33247292816107	7.7244468989304	7.59314338373679	8.13931759614613	7.46258683945093	7.78153171081505	7.89294332876411	7.67520437575475	7.72175149496556	8.65829860920368	8.76726412220878	8.52138171617679	7.77908719637094	7.6167750950488	7.93887573746791	7.47736263881396	7.64412844975899	7.82539780917407	8.33394088537866	8.22521269343726	8.43636413679697	8.61225239574286	8.60527172065276	7.8592100313511	8.61993243305398	8.38726404537408	8.49102119113655	9.01283033634167	8.52902558240475	8.45802568859173	7.88299215951073	7.81650115559464	7.99895229546667	7.74988430841386	8.20236177312194	7.82146727180037	8.30510567577174	8.66785793601164	8.50167620865192	8.24559601365363	7.81470231375339	7.68763248564632	8.01324891247486	7.81021070013188	7.90287135701362	8.36654911249293	8.18442545057734	8.45697467548312	7.85380049445952	7.72390899327568	8.36421315451097	8.53983447765119	8.34043761665558	7.83104685061399	8.57675257355133	8.56347036058301	8.63733760224008	7.86090411097061	7.37938413503392	7.48659107726447	7.51102422077636	7.78949633978564	7.83918783622168	8.24265844563676	8.47929723780841	8.62475223637157	7.86755774552786	8.21490007098978	7.71141331311509	7.7305008488135	8.05092049169963	8.19661241840565	8.22711413761831	8.2165695523163	8.52980813802604	8.25841500004219	8.3211311111352	8.46791421527723	8.2033137108325	8.70646731417967	8.34738762160521	8.00485772624337	7.85697278027289	8.45069329552073	8.73832411814987	8.51925519401986	7.8269802404927	7.20795195088902	8.21853992532323	7.87633998263283	8.48083835699909	8.10813811255945	8.17110520159417	7.7047143125158	7.92256148990137	8.01494345350245	7.26329815380914	8.10773673958022	7.877870181099	8.23791798217356	7.23896904211397	7.91421477406922	7.53944630410289	7.39383017633723	7.34413100595328	8.22004867020208	8.38472375998291	8.11525051326635	8.58036909985118	8.67952637436389	8.62778702352484
AT1G08560	5.54427032052161	5.82221205688189	6.96001031550166	7.19679661346944	7.3807918694567	6.09710474671532	6.00540922386934	5.46105313640203	7.03018828349627	7.18054075399142	6.78560870773747	7.0579460324659	7.72003098927848	6.69742190455046	5.34317187835637	7.13434963355393	6.49922634963155	6.71101563816074	6.51054919126718	6.58256771258145	5.52250177411125	7.03677600982592	6.03524622591679	6.99386384912505	6.38806519190242	6.3855839377108	7.09318720958573	7.30194465568338	7.55972969546883	6.36458724863158	6.72021656966693	6.24377502212961	5.92863504190635	7.02382570884651	6.92964166392433	6.67716040967732	6.69918349778693	6.09136124631491	7.00917082837977	7.04775672743505	6.95478833557948	5.45602409294089	7.1823388339588	6.94773717757505	4.68757207535376	7.22705696323175	6.5208230851758	5.55028615667666	5.9152003764233	6.32009014796672	6.10054096055733	6.99596376578842	6.65055496433694	6.53171301451707	6.03938321715979	5.67454300017373	6.55670432127487	5.81019433057779	6.81106916755392	6.60690768047428	6.93539296075699	6.94755366646748	6.41878436100321	6.31772648289329	6.49496452455243	5.55686695613763	6.70299946630841	6.79116551842294	6.34387471585745	6.33868259062757	5.35851992162513	5.80092924918084	6.27957637399222	5.63772240565782	4.84816719801442	5.11386863993162	5.9236130397376	6.74433217513204	5.38176890459678	6.8146281871372	6.17723771025406	6.33234532784529	7.17191265753275	6.82398505257414	5.34858683536288	6.67284709783559	7.00517975352649	7.66005396719758	7.61329499769709	5.97200972345455	6.64880409277424	6.55659862168349	6.77500603777129	6.1251776821502	6.24376935065564	5.75056819395098	5.87439876297384	5.66077588766505	5.36814980549884	6.94686335834863	5.71012467388173	5.76078940914882	6.50037146564238	5.2454585548421	6.81228563127497	5.82661105053112	6.92060895365657	6.45397083463321	6.14835332915961	6.57987086341537	6.70354961732063	5.85764966159815	6.2531336520814	4.94829423246331	4.77873889897103	4.72545081493062	5.35901395318015	6.22959977023857	6.10541749625615	5.57956283635128	5.33299377415512	6.12887762293898	6.66470064274795	5.76115674691642	7.18357870845981	7.29915687126059	6.24571985162699	5.6011167677179	7.48493374670776	6.95278128026635	6.77186372737199	6.55827402305884	7.10526984684887	6.67756488909907	6.58868545371887	6.21518942149644	6.30739707930497	6.08666448014548	5.50633530853964	5.83401061521284	5.9042770206235	7.11645948876105	7.55769579168374	6.62158512582823	6.31160870157673	7.21395121227859	5.12364375453914	4.79677924475197	7.01980913291492	6.80522487601905	5.71769210365336	4.52159857105484	5.62690516046487	5.23901455444565	6.32203939201505	6.20623546377296	6.27653350886669	6.51517246650669
AT1G08570	8.540023405271	8.56947398001046	8.13644335537841	7.96795793192161	7.29033238223681	8.40171106273029	8.06196603052636	8.32544271895616	8.29896817611436	8.73658859605832	8.34941694704467	8.36297788450067	8.24478292594258	8.1353829061983	8.30061164103219	8.51316652989548	8.80820176272309	8.47372253144748	8.49498454306903	8.36258488677214	8.7559215100932	7.90472604995569	8.31083312124755	7.86642704496735	8.35838203975741	8.30324868883918	8.23423558177286	7.5161095851687	7.95807604743575	7.83573833025244	8.53669868048713	8.09018636454897	8.50792279209238	8.86864066641952	8.55379125172647	8.80907730162059	8.85971181226732	8.42863060881927	8.80601440727376	8.12385786325922	8.2504857239943	8.813634864726	8.68935888680929	9.16032912126056	9.20122055995534	9.37519664177106	8.4446430298091	8.81458900747316	8.03236566709267	8.128644476307	7.95956852841634	8.73033495589934	8.83351761975025	7.82633384384877	8.27798793471239	7.92693058000345	8.08587019985214	7.83857766476387	7.8076563284845	8.06932959033526	8.17942058725221	7.72482247849797	8.48583659838567	8.08293081522086	8.21378447511725	7.95790004235065	7.64830590953198	7.74172608015304	8.40643157432333	8.47761093828388	8.65620237271211	8.27478007604382	8.36370914544642	8.09107083802608	8.19912077206206	8.43036712574083	8.25080645433863	8.11597623765356	8.25637688905591	7.89529650213564	8.77484115454535	7.95029324749109	8.18338869542788	8.32058041336655	8.58853630615092	8.30713308283783	7.99184306248983	8.00887207916712	8.07878029565313	8.11621722531337	8.0209236090787	7.92033400758997	7.93146477787351	7.66537439315863	7.73796530214355	8.11712137108022	8.23310642554566	8.19816280483271	8.57371376103723	8.10263668693571	8.46543474603832	8.19441274796744	7.77456357268304	8.0943949997088	8.05776705729168	8.32289780640755	8.08024123561811	8.26471524238822	8.5228490888636	8.28668744775739	8.23010409008843	8.09859687972718	8.46366418693315	8.43478403365951	8.26818223658621	8.49577594503309	8.72623536447747	8.44004506469616	8.07870572530237	8.44582736231933	8.39496523231963	8.01941220683429	7.72313251208941	7.70636512744046	7.29427776813959	7.35171743333343	7.64271676994986	7.54643967770357	7.13536517483664	7.02202435376854	6.94642888251107	7.00265370628569	6.96273236600267	7.94174946785148	8.01508114096526	8.54805615334448	8.2518518442049	8.15243586642278	8.81277217420017	8.59668380494333	8.77828426024256	8.2420171625072	8.42541321553673	8.68008482650372	12.2771927940245	8.5008341320987	8.35255349065337	9.96004361243982	8.0328548956639	9.10187430966439	8.70906917666098	9.29183583697558	8.39044334362933	8.06639367720312	8.12999439476277	8.09952380371216	8.12522006135103	8.46142199369897
AT1G08580	6.62471306545565	6.30756587727617	6.81772237620573	7.19718755221216	6.79471589454239	6.65160114101877	7.44968223940511	6.80473566392302	7.35176375371247	6.95392010993202	7.47477998502112	7.39523450198186	7.14901314495372	6.98606321881338	6.18366421769928	6.83006997854263	6.68366166591304	7.21907017776246	6.91425487212393	6.91409371128187	6.49419523918062	7.11286065797636	7.30811120231961	7.09336897850717	7.24543053912402	7.14684521718777	7.17999222463075	7.14724025076785	7.67611679221354	7.19900453274711	7.22283012155641	6.80054038414682	6.34165645724924	7.38944991149603	7.51213750043118	7.15841193928535	7.34724138502258	7.07839866160411	7.4660786002289	7.10797653120391	7.09640463063644	6.50751465539045	7.43416593138137	7.22916906523661	7.03968207508334	7.39145495494472	6.90314570684198	6.52003822810571	6.32158182313005	7.25778540535545	6.69171262462231	7.53571594606937	7.25082981211415	7.40211907632084	6.95112376917809	6.89538372617493	6.87682521914303	6.18039771985975	6.81142434691894	6.95742318528442	7.16060631062933	7.54001959534236	6.83923127096504	7.19685383634406	7.26760675646132	6.23191287670534	6.77194035780623	6.67901805543638	6.75666530673391	6.83552936649008	6.91530089452293	7.00004876718204	6.87213719042398	6.87443804841355	6.51002597913623	6.66856586653677	6.83013460265417	7.05795167688572	7.00935401139532	7.17195391843363	7.03772883709381	6.80270088885793	7.2909752736416	6.91901868137597	5.82778314467438	6.3314719099237	7.15726689048758	7.37371143128808	7.4022574141389	6.98282796251894	7.25675027432837	7.35101363713652	7.41032532487216	6.66155716279245	6.76479752018894	6.84103568792967	7.0581277466232	6.88623187190339	6.69035923053037	7.19622835188033	7.16436913791148	6.20387286198542	6.73777687088279	6.15543923830525	7.46327394333508	6.67360502816029	7.63258159755196	6.41457069883987	6.96477849318622	7.31734885661551	6.62798238835788	6.68350656440863	6.67353133250546	6.7407128029508	6.91055377055882	7.03070856073732	7.07955693806239	7.11005186032464	6.71212933640459	7.43781771083006	6.65979939264336	6.38120581779406	6.91919531212869	6.85489298164982	7.2289903595882	7.55346251697232	7.23533719259058	7.10515284668075	7.73450372849707	7.03199562664843	7.27057093963493	7.40353739266262	7.21375946033667	7.02811572165809	7.26984487917336	6.73774063021754	7.00592927804151	6.8855599476487	5.86302169569501	6.2178766619098	5.8547496013229	6.99638419954774	6.92470987345312	7.13033069319282	3.90562041679325	7.57958896392081	6.43808975807771	6.64396423338426	6.67929260806981	6.51504021888919	6.91678595673637	6.93986008261204	6.29453888936224	6.53263701452998	6.81376119389995	6.7082568124309	6.61774248665494	6.63500369271473
AT1G08590	5.75778789155909	5.48416901227814	5.57084901479563	5.74252470035843	5.27461047464236	5.54329525129758	5.41902110212364	5.4613528638986	5.14106699325909	5.59180807312172	6.08407940517629	5.43360568922252	5.5166922282962	5.58095577245517	5.48150474951344	5.74049564954115	6.28639339936295	4.73803457164545	5.63520629363936	6.01386330573504	5.99670556410005	5.43233055193128	5.52211620063519	5.08196624049407	5.96462121498519	5.83261587449846	5.57430124620108	5.36329185938421	5.69169915632925	5.73666192098923	5.25017731822347	5.41502365967061	5.03228090858182	5.66932780020557	6.05652504373732	6.17528369312695	5.8385994601266	5.94619019634854	5.66975735108558	5.81473594588667	5.96637447551967	5.75246338639696	5.5733447120353	5.57727323184646	5.31749983837974	5.70625589682513	5.84574818115431	5.14057203630267	5.34619142388189	4.92375368927271	5.39729461114169	5.5646990291745	5.34023394956252	5.72506936883886	5.75485027658723	6.22022062146607	5.653400351535	6.21279123212989	5.76685832366993	5.38954856152556	5.57520820411413	5.70768625008542	5.42788107755268	4.92240077188119	5.60829594180252	5.05649490833487	5.7225515680972	5.82112656575105	5.5299606225791	5.66972517791393	5.85930350132561	5.80093225097147	5.25818786868333	5.55505294852269	5.27644220726319	5.34514122516588	5.37225171718081	5.48467112364808	5.57608796245514	4.86669980949609	5.28217195754374	5.7447190497973	5.06181257257999	5.58636550094298	4.99989956848496	5.7975125872304	6.19167599235348	5.55025337747894	5.70511094989301	5.91108914891038	5.65443818590807	5.79409955834295	6.11334128555636	5.94887892782682	5.36625790819384	5.41070614104517	6.12113410534582	5.7799786630198	5.81113289262416	5.59416493461017	5.25250675861653	5.36522012642947	5.37262542759843	5.74223457383098	5.4198951815814	5.59626156059114	5.19970981669395	5.60028638778798	5.80728159821112	5.24075208263842	5.23279771134802	5.94622006649085	4.80732164491818	5.55412061712586	5.40817086335619	5.33268862998847	5.1916633226808	4.97511848217592	4.89474510963763	5.01977385480046	5.75748360863871	5.71591970175757	5.69259289023714	4.97640354187059	5.64843160142379	5.80986400756586	5.03288444701011	5.86150376365244	5.57021336952651	5.47031283105949	5.75218742755955	5.56870156142303	5.48189752048701	5.4055335107478	5.81981341668989	5.64513881458282	5.50788063753322	5.73611568219445	5.06503567275075	5.31617689353204	4.61924856907082	5.88665578855225	6.0876611392929	5.91005701436479	3.90562041679325	5.99578824510641	6.25209886825639	5.92905560910533	5.87595319952628	5.33951674205822	5.76664294805488	5.19452902910499	5.50977003303842	5.14291372674385	5.84343797218296	5.82236211597467	5.28822032845499	5.64726705922429
AT1G08592	3.90562041679325	3.90562041679325	4.75528810533699	3.90562041679325	4.23973813924431	5.02845045583029	5.13177728583089	5.03088757189929	4.83837242851375	5.0223490656495	4.88601453897027	4.90572388299234	4.46752997375688	4.81539434460182	4.60473494513866	4.95627907466963	5.71957787972821	5.59739917454321	4.69055806008929	3.90562041679325	4.87060956211775	4.53282818585398	5.05265748713907	5.29633048403889	3.90562041679325	3.90562041679325	4.29399030674888	3.90562041679325	5.19279260340288	5.02105860093399	4.32442185136479	4.73828827279312	5.13411566658935	4.96456712489517	4.6285727797823	3.90562041679325	4.82826410875832	4.6794026376972	4.98055781695411	3.90562041679325	3.90562041679325	5.00118725421495	4.84809488336446	4.92184076349221	4.36071527243083	4.2923433354916	3.90562041679325	4.57999671655615	4.57115855394108	4.74255136040095	4.65589922691212	3.90562041679325	5.45007973063581	3.90562041679325	4.31676091311636	4.24838051438388	5.20071456178173	4.9949941454216	4.68799204973146	4.81408230756499	4.9305861139221	3.90562041679325	4.38400590847216	4.67041364076856	4.34140194746509	4.59605073655065	4.48653448798622	3.90562041679325	4.96428879017432	5.00455766211714	3.90562041679325	4.74232186562891	4.87893154551073	3.90562041679325	3.90562041679325	3.90562041679325	4.70535494885233	4.66498087549193	3.90562041679325	5.07272937149769	3.90562041679325	3.90562041679325	4.43374978297687	3.90562041679325	5.00001704363079	4.3957942097853	4.93500180477238	4.88824609451079	4.64068602309172	3.90562041679325	4.54407450102423	4.54129441478002	3.90562041679325	3.90562041679325	3.90562041679325	4.91542481028458	3.90562041679325	3.90562041679325	5.14391259846933	4.8439712774058	3.90562041679325	3.90562041679325	3.90562041679325	5.03792500125357	3.90562041679325	4.32584769748278	4.83560772234716	4.30547599546842	4.26575119860913	4.97461680353585	3.90562041679325	4.591044007565	4.97626093518845	4.65068713810252	5.03704116229431	4.72535886883263	3.90562041679325	4.48665345573429	5.00654058804391	4.41375933649946	3.90562041679325	4.30706940114315	3.90562041679325	4.48730628848866	4.51795450708143	5.32297339554993	5.11210827976183	3.90562041679325	5.37411987526638	3.90562041679325	4.53586883589939	3.90562041679325	4.36295880953219	4.98876584798798	3.90562041679325	4.74839743598536	4.617121732808	3.90562041679325	4.89270535840065	4.85878032753389	4.90495177696597	4.53605279500199	4.34124869828948	4.67706191985282	4.73042872765425	4.20938578666997	5.07491284703423	3.90562041679325	3.90562041679325	5.38864503416012	4.29514784144293	5.11190896881451	4.67490571537815	4.69348764131999	3.90562041679325	4.57395025978786	4.79930540233821	3.90562041679325
AT1G08600	6.96834789352277	7.32254244529438	7.37287739098509	7.54013471618244	6.99545588704762	7.07174453785892	7.16367078058879	7.39169966082966	7.26612016353976	7.54342075745386	7.35702704508022	7.34219336341592	7.33565851504365	6.99668564025186	7.16228340198716	7.29792351528302	7.83020048986835	7.47173247983271	7.44050800554433	7.50645311821675	7.52733412673198	7.22775236116904	7.0108790461084	7.14000972946901	7.30619246334051	7.21217832827556	7.4395440622225	6.97705078144235	6.79915147276812	7.09363299771159	7.27089638670512	7.31673573084716	7.12848140047953	7.30953170621442	7.0363059319129	6.90718021080237	6.88835974794008	7.16244420529582	7.49445812951608	7.00913353153156	7.17737982198698	7.06048274898392	7.59107215862853	7.59378605231063	7.36606524310801	8.03900794332526	7.4350706118991	7.42529567559378	7.04601492073017	7.25744439975943	6.93760923975738	7.19707247575089	6.93302287189109	7.15928917313644	7.60216937133997	7.41475289510484	7.1250667869218	7.29673785424495	7.11136564058064	7.7719883695674	7.57258164101959	7.43234295444494	7.78300542186379	7.67956049447962	7.74097950670469	7.34572921313505	6.86675575531904	7.27846015799199	7.37659920018038	7.22051685450792	7.53145687155039	7.19385351472828	7.47871008598771	7.42765682423595	7.12566360956374	7.17892356432438	6.66052918334204	7.48229077411815	7.23973893856631	7.49647203198227	7.65409659655528	7.19531008508222	7.46727923225242	6.94205268700143	7.22583855958117	7.38678165896302	7.41354909290447	7.35347896652956	7.63297376242805	7.35976446451601	7.06287305349532	7.03966533502501	7.09097992964645	7.47641372478571	6.90798630720452	7.46446497567021	7.34907418095251	7.40369863899168	7.44766147327241	7.3799755903581	7.61437744003161	6.95706712618913	7.13885495174469	7.3131086470662	7.05098700976626	7.37206097043103	7.14625326375711	7.67134609888534	7.40810905297107	7.00161083054885	7.39098614359674	7.45299039600504	7.32913877456792	7.44706389448903	7.56729224089032	7.52206510617877	7.59996298310612	7.25253451645792	7.16802964746813	7.27054218338304	7.69902132805335	7.38932520788861	7.72515146409794	7.8458486968558	7.41957028986473	7.45708081742371	7.31881374392612	7.14038417096331	6.92697687973614	7.46789008942009	7.22500143016021	7.00885343905874	7.39577939560739	7.33531478829121	7.67410266492111	7.47629372631382	7.60340442818829	7.32386039503503	7.1519583725492	7.33315627888621	7.56812366458914	7.34481295776856	7.80620296318166	7.56176517638441	8.09996856123789	7.04131593874673	7.88609177561316	7.29508007209044	7.82706049562232	6.53052405418459	7.55684866694866	6.97118785843667	7.51509878886702	7.50885230521608	7.67475552494665	7.42472294300569	7.29929291285337	7.41006243467059
AT1G08610	5.49805341215379	5.54749564748985	6.19514058154848	6.29509153097253	5.55452290582979	5.7331917647625	6.6189617719199	6.34252402104361	5.56310001082709	5.90508017700714	6.48489808933436	6.01210125212964	6.58679168073554	6.01067739907072	5.60536340929828	5.51855121027739	6.0681818253548	6.13710050838131	5.91532204338229	6.03119422895903	5.45959681468267	6.16437335088262	6.11659146763316	6.26067075628716	6.436117546825	6.42471960939849	6.88501514380345	6.8488440850349	6.63706825843317	6.5985246185689	6.04423934020047	6.21768018818765	5.82750383201064	6.43430660636484	6.90143061530669	6.0817176297631	6.4081786867522	6.13010762576104	6.36979018177113	6.16207111073769	6.14582476300729	5.58357129656403	6.62834226044573	5.93483726780369	5.1080007628902	6.37604412879391	5.57341851234029	5.65926395547503	5.24151934421183	6.07168813885783	5.82995203100334	6.28394432861922	6.2333342171728	6.31353866697807	6.27258187351066	6.45545371357515	5.80045880112369	5.44446311805277	6.12212925952551	5.81037714081203	6.28038018992747	6.60673091514541	5.80446964128094	6.30106323760533	6.04050508654898	5.51087353598883	5.56674754164243	6.01109986482709	6.03014168045079	6.09270773226031	5.76812116817628	6.14701462344815	6.25979370400979	6.53957946610853	5.33295547111364	5.25864818965079	5.39905961518942	6.44060445296027	6.23030527763602	6.59500019406213	6.20446534337867	6.04473190257436	6.65606609006136	5.37992611372162	5.61165382518682	5.5252676353492	6.31651195350246	6.45326729852211	6.55204965171967	6.30853061418264	6.40940947972775	6.55629216895409	6.66224708803342	5.81673267809975	5.78561813942937	6.46953571594157	6.38275138831259	6.5182401663941	6.1003613067527	6.54273757146015	6.04154554308992	6.0590815405337	5.99046532380362	5.742363570907	6.12858013963441	5.89458329934585	6.28033285583846	6.04349674340865	6.00024862333559	6.46890774871373	6.16682679578288	6.14455727262316	6.12846249083469	5.55421039506603	5.37642049783842	5.6225752849821	5.54839441892095	5.04556741614583	5.73409107034399	5.57945834661145	4.75154098707087	5.25141894727643	5.62136685270184	5.64938929623082	5.93084951829872	5.96659730161376	5.77469866028171	5.91888729660796	5.68450899552968	5.70091658971095	5.88528923183923	5.63804251288253	5.73005000468589	5.62831506825635	4.9138618346234	6.17947316168088	6.11946314441343	5.86406021372804	4.89271204950802	4.98109713275279	4.6192049072232	6.5159460245837	5.95818258019341	5.70036941835396	5.75552170658556	6.68881981458574	4.84752925108926	4.5842268606788	5.90941744855386	5.11252660774688	5.65077533982297	5.56845646166803	5.72180948545081	6.15211500908856	5.81771223950357	5.85160034899458	6.45931831817554	5.70767438030178
AT1G08620	7.13154112771617	7.16673184082367	7.38214297012925	7.60816642171977	7.39583829941473	7.44529468776957	7.65321123698515	7.75504302551989	7.70058387296483	7.93911583014094	7.91206569706237	7.87535632764909	7.69555947812523	7.08901796624825	7.50177222357517	7.92909772852718	7.98842751193851	7.57295696972066	7.65577391469395	8.07097672261939	8.18079576737267	7.34573044098358	7.27299548420577	7.41001493060671	7.23457025451526	7.39936135541681	7.54380723593488	7.3675663170435	7.14886843833825	7.43340598332929	7.3969924254649	7.57728377069859	7.54284603153923	7.65212911195274	7.34277421225688	7.57741144146564	7.44767318758648	7.66459020898006	7.79095995011735	7.42006408211322	7.73353383505432	7.57132826759006	7.80487107201237	8.24267132457665	7.61662298851174	7.95061220816981	7.74706177857617	7.79139479498181	7.69071434415124	7.67507993380474	7.47921562522197	7.29252571813014	7.52917683006142	7.57655668730709	7.81438263875421	7.63564004346177	7.40653211492075	7.33389954713813	7.37847552820669	7.5709656743972	7.65513943362937	7.49609183381147	7.72324707700714	7.94436613024175	7.74748608903977	7.58406695436762	7.5031854374213	7.4480638327959	7.1871609239292	7.69593947367789	7.48043234555436	7.38657320352707	7.35059969772498	7.53834582382586	7.61380031306622	7.39050720469842	7.28626360919328	7.0559856421906	7.53822967545583	7.45416695006871	7.40173990293347	7.30818562082972	7.50019471432291	7.51040594983452	7.42278615932249	7.4688811413196	7.79289992738659	7.69478083898352	7.44687623988701	7.7276157171567	7.51829528493654	7.80816319223766	7.25349811866841	7.12677846880945	7.3052843695837	7.95635641080344	7.54648292603234	7.57118066509304	7.98737315065724	7.64114579991952	7.77167741460643	6.77803615903751	7.16192028915852	7.15175793774341	7.18988945850403	7.74567588813389	7.06820604967753	7.37948400544538	7.62116926540296	7.04032880271334	7.54544959723721	7.25369848349528	7.10951912020438	7.79706918391433	8.05077050545553	7.78648460031145	7.78825448689434	7.20879139063954	7.40673756914737	7.17896590490469	7.39476411998732	7.48713866984269	7.39394574952682	7.50668838345662	7.27247394485855	7.3325028422288	7.08428110813616	7.63653428005963	7.50759664931774	7.6903074033301	7.37692535729651	6.74498943681723	7.66933327460309	7.34644371653518	8.03148448556566	7.51699449552709	7.61710141416877	7.65690324115169	7.84777360096989	7.59690732247344	7.62417193823983	7.82026688705391	8.05900573220574	7.82917363729859	9.1692089218872	7.76687721593818	8.11932235318523	7.57813463563373	8.11293362911718	7.11243485022549	7.85786036254137	7.59080735007578	7.65677270225631	7.68436620026513	7.69857176993077	7.54843904263327	7.52702657303892	7.40989861585676
AT1G08630	4.33997480464261	4.40698538472615	4.51066797861561	5.07782994529408	5.64686582177296	5.15011668068972	3.90562041679325	4.31585302222912	5.4185456513289	5.67788158145227	4.92494339547038	5.45738429106331	4.90205411157331	4.69341677469864	4.51787815032498	5.31488616079069	4.64410875312301	3.90562041679325	6.36579785175546	7.12053662405944	5.38575030056418	4.86428849057896	4.76936995902129	4.69434801527737	4.41448991600415	3.90562041679325	4.45808587348687	4.69428756001954	5.05395961260747	4.8009409928118	4.74126251332407	4.74488900133085	4.79395597300841	4.46625748465043	4.55926283203764	4.45503703485959	4.92999095617373	4.40243341519395	4.64568210653813	4.51775750164044	4.71092075606173	4.40933896914279	5.04701150614281	5.59100230659286	5.18722715693022	5.36505579529096	5.44227036313715	5.23068073641369	4.48789224284299	4.25434798946505	4.81004971610257	4.5838650323057	4.52228368647158	3.90562041679325	4.32039358133057	4.25141886209627	4.64625441251906	3.90562041679325	4.46708576627894	4.64095023533149	4.5409317785015	4.30012590436236	4.38822697364047	4.39700503364388	4.77512580518843	4.13817653716834	4.32142949863965	3.90562041679325	4.58203009135747	4.28311954039605	4.46033525693594	3.90562041679325	4.43708657230168	4.20201801133008	3.90562041679325	3.90562041679325	4.43761735832931	4.78680283745935	4.45212071988191	5.512160863562	5.77773218079008	4.87917268299514	5.25660049942547	4.78772538554381	4.40879317744345	4.2561522876104	4.56997808820963	4.89587968245325	5.02178837657582	4.97618555272955	4.732660946447	3.90562041679325	4.73784873604018	4.73934748480927	3.90562041679325	4.50164068895407	4.3608341627282	4.55213635068814	4.73662789574511	4.58072590508176	5.05274754814002	3.90562041679325	3.90562041679325	3.90562041679325	4.99669892407179	4.50258443177455	4.89459965907255	5.40472232842275	5.11673034768174	5.02785871632536	3.90562041679325	3.90562041679325	4.25424381220076	4.65660636350038	4.57512872411736	4.27914988037678	4.50112820683618	4.32152076301351	4.41150761091801	4.41824151658318	4.25818133928651	3.90562041679325	4.30470737039573	3.90562041679325	4.52332847072176	4.61283781771436	4.61336653460932	4.2992188014514	5.50830536096441	4.34674515175201	4.42609893821362	3.90562041679325	5.09733925605744	3.90562041679325	3.90562041679325	4.40107994185419	4.65622603634284	4.55766289621645	4.99124768031556	5.44371707086534	6.09839949726538	4.78763364494637	4.66100420188557	4.68300719311763	7.11692666731673	4.50800212669462	4.53362391944487	5.38331687485924	4.42777435239074	5.16989772518386	4.29824675818357	4.6791772998348	5.51335105442337	4.95446715549468	5.45255043862293	4.98986059551928	3.90562041679325	3.90562041679325
AT1G08640	8.2958050277976	8.53579939197615	8.57960682368543	8.41760003460254	8.91647753762631	8.70057709187803	8.33616864511195	8.31877528787843	7.96319593537435	7.28496273309673	7.97375391191442	7.38894040791362	8.04129910807124	8.0286729542208	7.64559853303599	8.09887150412932	8.3292449098161	8.36343960469671	8.22413920468959	8.05938036762451	7.93029665173441	8.97350122628007	8.92509181465989	9.05066281508566	8.7581649019362	8.91548268362057	8.85778253468346	8.75433059509573	9.0919642800498	8.65592055324522	8.80718049311598	8.97836676410065	8.55309418014794	8.57437978024661	8.89738409928253	8.47002530926566	8.78505446558136	8.59634481693615	8.60939399370493	8.72390528209588	8.78561230803241	8.46352998551175	8.70442134719274	8.65132026567665	7.85810806024713	8.61195761224649	7.65951782806315	7.5992129895202	8.26141315134465	8.81810802111073	8.13041036633701	8.60570517379071	8.63892808993948	8.61156583190041	8.52187877403625	8.27488213035815	8.97812978676708	8.72406942696249	8.80502020862624	8.61807815283143	8.61119354616651	9.02632932417461	8.2775365704505	8.81758560672149	8.48396468998881	8.60666363488316	8.90034173901981	8.79714341147579	8.4409214261328	8.68885395459253	7.98794855309351	8.72589058083265	8.55654035215571	8.69436427738415	8.65539779783917	8.46109722611867	8.75179495131708	8.9068182391809	8.59427806487725	8.61432156791045	8.66323553437979	8.39607089070335	8.92033438471073	8.69439554280257	8.69634681682257	8.22051032502981	8.30232930137097	8.78557018024664	8.83772388311294	8.98304299025064	8.8175580049885	9.00714985595384	8.95442369008665	9.03143328573438	8.94293804664556	8.72097712866997	8.48173854108697	8.52007588111926	8.24090083927738	8.54738849031524	8.37095995949983	9.05583796150832	9.06333706267811	9.17468546530765	8.50367143113863	8.48055606448623	8.70772007402012	8.25822442272946	8.2758804219962	8.69184360244006	8.86073686847094	8.50671150272944	9.04217304839736	8.02637778893764	7.89231917654409	8.05390141679937	8.14792764370208	8.54365820723057	8.70679896819806	8.48423648704271	8.63949570411473	8.68426016860719	8.89894434490489	8.39039394399248	8.64503742495063	8.69300368607974	8.5935314243777	8.55953179804439	8.42053845460449	8.45605205126665	8.83487670958785	8.75667771874101	8.87159259801475	8.54398720384897	8.80973191782294	8.80920777024975	8.61123901424644	8.51507909307097	8.05222907741605	8.41914538456325	7.95372051341976	7.87264212248234	7.7890497309695	7.98506022784611	7.68577338117243	8.25705296937607	8.66299172359708	8.71689506193992	7.40849680619519	8.18964736299854	7.53841790024658	7.80556580908799	7.32065555168776	7.58239098693561	7.47102913251095	8.29708177696832	8.30621938039736	7.8437428915865
AT1G08650	5.99746338311046	6.49304885942539	6.15270762518794	6.7775512151507	6.81049410146511	7.9140579095734	7.38282594447738	7.34015470845541	8.60395706310755	7.51004764580676	7.83512076162048	7.08224063134003	7.29686000804443	7.02534875985077	7.59432391189461	8.02402391187123	8.34150919207383	8.53526030863986	7.35101154281788	7.11558897475094	8.41533793391023	7.76694530283892	7.95706137527738	7.51352318979689	7.86100446317788	7.39361470759794	7.91223138650177	7.47879827050392	7.19277856242636	7.62769541541854	8.22184198906261	7.75802163305149	8.17043151382926	7.24950241189086	7.17553758802731	7.25855052125252	7.3412879420807	7.37898375662626	7.70877585071481	7.1053929085799	7.2622636907304	7.57029204785896	6.7176996526	7.00399332482827	7.81708628964424	7.10493758657734	6.98705395150242	7.11467564827212	7.55318307483365	7.73499821227242	8.14596251731855	7.47643922726467	7.46003367434037	7.24517488557476	7.35598278051736	7.27862723207587	7.23760549358904	7.19081791643651	6.67038438211186	6.9166384823499	6.62745757523572	6.52494003930087	7.41604089233386	6.82074364044442	6.81022870508773	7.4541905659625	6.78085477343414	6.80311542847028	6.96324927440028	7.02342223531199	7.33198206092284	7.23719911791585	7.24472152351919	6.82865835189058	7.70115870334991	7.40597603683884	6.7664035368927	6.41051662462175	7.92105058228052	6.95716225302866	7.11636712847004	6.73643988312875	6.79089504158065	6.32068779482256	6.85458617276058	6.43434352683793	6.45669599164115	6.2732947023464	6.56669204645303	6.41258896983449	6.65332037311904	6.72458232990198	6.60509518873672	7.0661945335498	7.33598783726933	7.8402967883157	7.72187752834876	7.18983332194522	7.77700520996994	7.50899545748235	8.57312666364721	7.71896392899602	7.38099205770876	7.6830576861893	7.53893162662666	7.35356516562034	7.93738657210593	7.66427455868091	6.93541524695625	7.31790273908368	6.507343511621	6.38772461017501	7.51160634893267	8.17170006382165	7.76141291567029	7.7714525865367	7.8219926149179	7.61855259986044	7.31916442094932	7.34924232873128	7.27637107807199	6.69028540912303	6.59101469611006	6.7040431118893	7.01339786240848	7.2001700855303	7.1468821803229	8.00834034518441	7.85029697227899	7.27992426804505	7.00412263005872	7.34129284542952	7.1458831601845	7.69609465326702	8.04463062992415	7.80881126186884	8.50749103448733	7.71321417179281	7.85987726855031	7.89408022694707	7.12871494097438	7.90088254064989	8.10116499884045	8.54018570075134	11.6767058646672	8.06171611358243	7.14661062820663	8.40771288773138	7.97485898379115	8.14613332550234	9.06665770100452	9.02897255942061	7.79261215176585	7.76813306459287	7.73311338526971	7.76603217361124	8.23773245410703	8.11097181348927
AT1G08660	6.77403050543894	6.9567826414048	6.7732210777052	7.06025766027401	6.87823463227712	6.56445207941634	6.49540047235921	6.65595062747661	6.54104124603837	6.69055702939319	6.6361292727672	6.71407943514509	6.94440383552989	7.13673332838894	6.78100166099365	6.57334496515546	6.79686097666412	6.71079861798544	6.69746062742994	6.80973068097386	6.39461096642639	7.1316360632693	7.24628006139707	7.17513020338322	6.56410866348894	6.93727824265658	7.04120608255286	6.9972648962786	7.01117228120999	6.84697477985366	7.10779708223081	7.07471763955127	7.20497085711131	6.76163987626002	7.05668498751219	6.83825847619474	6.99286395048252	6.68378749364428	6.81589584064852	7.07785007797698	7.08468172776699	6.8560919062542	7.09599373942304	7.25427958690737	6.73985219380922	6.83428236188081	6.76631179164749	6.66897435035579	6.74880734587775	6.88944509232911	6.84332396734401	6.95221739038515	6.52064858932631	7.04668594511601	6.69604883803353	6.66827493412035	7.29902037344992	7.047730845811	7.06594160198092	6.76988310192883	6.60810367367838	6.78763376829083	6.44668624203286	6.76225083547349	6.80981286009588	6.92977035148753	7.04107036850158	7.02559867082235	6.74133515354187	6.62782617610479	6.85500426409098	6.99805556900009	6.96523823313514	6.98535231944581	6.98416438596765	6.98144213371277	6.97981335630848	6.96010812907208	6.7716137938069	7.1317467700894	6.67515259101289	7.01651258359672	6.97712459702963	6.96793355405732	6.42620257745865	6.98686914313875	6.77782006885666	6.74289636911328	6.98309742799129	6.98124778222334	6.93052467399043	6.8554413290134	7.3102696271395	6.89199109278166	6.8207185967655	6.53561914902969	6.66334868896682	6.93358698324359	6.80574068902663	7.14795909459869	6.70579557186855	6.83784258349731	7.36616892923648	7.20724454737798	7.09235479587327	6.81913381456501	6.97968460352272	6.80326950583277	6.59733375729373	7.1980132749053	7.20968831672604	7.08448341521164	6.99819743525803	6.55195571113651	6.69434202015154	6.74456638799066	6.51065540414306	6.88957190804694	6.88159590748588	7.28004124752705	6.93292774222464	6.96434043728247	6.91813810136389	6.95426127976432	7.13366700345399	6.68472660347905	6.81977522770763	6.66674831626073	7.19709714233186	7.01499390176137	7.24951639755774	6.86126456287797	7.10139022673683	6.92591894391893	7.10124632656989	6.66319079380112	6.79229892173365	6.8275330734129	6.71613050489321	6.27584851088213	6.76616010957696	6.47787141797388	6.87471422440721	6.80159634980715	5.68250638124854	6.4881297091559	6.41576001197565	5.76403350877096	6.82056744645922	6.17930793388427	6.32768586829795	5.79357327794196	6.92601941555878	6.98138927383131	6.84874478580709	7.00901705618055	7.00966880949532	7.27971338133832
AT1G08680	7.07099454607826	7.12922347642299	7.55079724830455	7.13106809589232	7.0651333756807	7.26114960441067	7.32387769244423	7.37625218061395	7.20419578562542	7.70755562760952	7.30838051062503	7.42978978690453	7.62832828781514	7.11622004343073	7.55430513414996	7.03029375075766	7.51259006915567	7.22341099424108	7.29848562912741	7.5148437778533	7.44595110600595	7.50664137241854	7.29982094255648	7.35116083539241	7.365034393212	7.59555848317858	7.52078057228745	7.50778761537558	7.48857317057703	7.38461658053875	7.21168910440569	7.59642584886808	7.50676906674643	7.22359029161061	7.34092217280377	7.14673554550125	7.35297866007805	7.24701223413138	7.20725705314491	7.51594761280673	7.66973310127733	7.40754150179952	7.58051417790774	7.82065442690828	7.30535434092878	7.84830080772146	7.27575041898134	7.28798245510359	7.49875484577402	7.33026788329891	7.29380045963871	7.26421465101123	7.27196058344308	7.41530992754568	7.33189219383179	7.59831718069065	7.67389479739335	7.40021123468784	7.51991981690132	7.27858487786188	7.20120225073865	7.17543244634693	7.36611539626314	7.29495893561098	7.42393753526264	7.67712983091969	7.54737739334606	7.57319260143247	7.37599751792425	7.43373937971236	7.40393126001832	7.5141987739831	7.44906473474621	7.4576708634094	7.2742041307838	7.35616973865852	7.22717503929601	7.2644195155506	6.97595022668563	7.36911252639605	7.36811530436428	7.35208429407524	7.0615809800399	7.29360524552394	7.56104389626808	7.90951140374207	6.93280112741051	7.6044010403701	7.32959587862253	7.2871083019842	7.39780731635395	7.12867931575944	7.44550412594231	7.0874307768532	7.5231543201237	7.43590177397945	7.49593844740501	7.16096821973413	7.03332687772942	7.09460535388364	7.28352787739598	7.71069561788631	7.53679475186668	7.29425269646402	7.01849512279948	7.47686480863679	6.86448620900432	7.41229632423527	7.56737652737021	6.99063400935733	7.40096913461715	7.6711666035211	7.49720652412536	7.14896067603853	7.33971002932353	7.21641120083271	7.06846687256976	7.35048835795735	7.37165035770494	7.44492278183233	7.28512504090042	7.45944863862744	7.56366538940657	7.66708195571888	7.55999310229517	7.48997188291748	6.99180395775484	7.16414175911153	7.32314405594442	7.36733733628448	7.16267315374152	7.38644313931153	7.57258591922987	6.90025143182022	7.25951814651913	7.59294544762431	7.32358809925016	7.20786449783552	7.72857892006591	7.53627884860487	7.56942783215113	7.53294968488658	7.70826416778894	7.47603857718691	8.15979940966587	7.29947635331479	7.4209159505359	8.32701933784095	7.63202180981853	7.44608295374192	7.37890032183624	7.0117820515962	7.81100960087593	7.54909179857596	7.75887206979547	7.62053745920923	7.52711816868138	7.6536417857739
AT1G08700	7.2243413235564	7.32118970628012	7.15521995046363	7.40536962557455	7.0668210405425	7.5035476872408	8.09694143817108	7.64568990611528	7.72663004817508	7.35839039024456	7.64010951951362	7.40366124822361	7.36659867201805	7.42962703044891	7.6454155840574	7.5861251740338	8.14223183131491	7.83938294123462	7.66111105462355	7.63642312320909	8.02511276228628	7.38153548835411	7.4191400444849	6.80975895537631	7.33003216656506	7.39473496648445	7.37763538554335	6.96296045203383	7.42400772209971	7.3673776464078	7.2587688760501	7.18183011523386	7.26233367371596	7.39434964405166	7.51751467581966	7.67205497742392	7.71170261829544	7.70158214183567	7.78544048815111	7.26573509293415	7.23921068582846	7.5146399293236	7.50765187707455	8.10621162612718	7.61649610212273	7.87559875607735	7.64430733765115	7.50890102128738	7.39432819678069	7.14598325141991	7.24734420320272	7.83206378774922	7.95382681187694	7.4116852059134	7.65564439234134	7.62917750997332	7.05045757577433	7.60710858222468	7.01238422147629	7.5921474164185	7.42542027243397	7.22130508405136	7.72685595825861	7.56350401619128	7.49974781259515	7.25455987209702	6.89746050831633	6.92820438553033	7.35424131900956	7.16982576417644	7.4439584971923	7.19345873421872	7.15740500878104	7.28305366754513	7.11235087981633	7.47228069376093	6.79395788027367	7.538952494395	7.41643290425884	7.30368784919057	7.64453393662933	7.20921237824838	7.57948855327118	7.24520238356657	7.22579213971237	6.97742141318251	7.51684565727447	7.64276761398363	7.34369303060181	7.56074851228187	7.47474626423388	7.40175656166503	6.80533261278717	6.80095782121293	7.18463939207955	7.64119226508109	7.73929111035923	7.4678440216233	7.58062852410553	7.37960058564397	7.53898514321207	6.82205533023575	7.42296146276462	7.44643537556671	7.42072501256827	7.59997635360878	7.29041841740356	7.81240135118285	7.66198319211804	7.43035777251437	7.33534186206355	7.52929115837424	7.01478972853506	7.87480302698426	7.82667520002425	7.917483167271	7.63892020364277	7.5712419950468	7.59751656649146	7.52883409930716	7.05041045826983	7.30556915687088	6.84975395614718	7.21170690967079	7.27229767794755	7.27669842918999	7.01043608757584	7.24983864562313	7.24171500132901	7.00123206451706	6.8479986649671	7.25064016117743	7.30046699817578	7.57481728102143	7.43888284194564	7.29061021677758	7.45627360532779	7.25174921404813	7.43537884940965	6.96670648930424	7.19272238834965	7.8430212750882	7.52616144865125	7.94588622390633	6.15185653799297	7.36323204502852	7.66351882945591	8.51927291245841	7.30489250243745	7.75852031518374	8.25585626491524	8.85317633016513	7.16583530703672	7.14361438837723	7.27443319877615	7.0498410992925	7.00629131933938	6.92641280839611
AT1G08710	5.6450309853327	5.72964553112274	5.9098905605639	5.27529126829903	5.83526114222202	5.69041408694077	5.33854384609659	5.43356159390135	5.87127872081794	5.63852825386094	5.64413827146565	5.50996135762103	5.87744588606743	5.79582059531342	5.77921713727179	6.11549280847108	5.92825013516667	6.20543214505582	5.95593341210337	6.19426197331831	5.79656711216381	5.97953828940667	5.79406554842585	5.85580226037214	5.62852381771536	6.00293238489102	5.64984075732627	5.71413595123697	5.95423862192969	5.98175444485576	5.854168313047	5.64929307976631	6.04374935805763	6.11732886604298	5.94982592912744	6.42187828381336	6.21497847219521	5.48499556894891	6.15263535982257	5.95266679472069	5.68082691806631	6.01372970741597	6.08679506817974	6.26238531850435	6.41394311861027	6.06419151289846	5.89899797849617	6.11399566343454	6.01265769987676	6.04194275838415	6.04909828121656	6.0559934278005	5.89492911089098	5.97200176352705	5.99297104663173	5.60964720585965	5.73490847713691	5.80441161098936	5.71382741563765	5.36345557348736	5.80143353496501	5.93486558406129	6.06971089440416	5.85375706590132	5.55114754087487	5.71797404388511	5.45291165798832	5.67793441144492	5.84476759407808	5.76699919525484	5.93280036726035	5.75322396231418	5.63260275469641	5.65854721445317	6.04651880356068	6.0419575770339	5.56376769437289	5.82033947282403	6.13032059041406	6.28645608639257	6.01857679216005	5.94688607961121	5.88885657680006	5.35584401973837	5.84262930066855	6.06069925617302	6.01046990044038	5.99507063258319	5.41436544691043	5.91827800117912	5.52572338532734	5.67771679026568	6.02724502761406	5.9867874550994	5.74357325454279	5.65568752557244	5.46386723991275	5.70284974441519	6.09911641677168	6.08129584705429	5.84293015725382	5.77740829261071	5.75390591641325	5.63080056268464	5.96275482288131	5.78361392089826	6.17704628043561	5.53998618534213	5.87679786827568	6.03842538272351	5.86818847243236	6.09450425999253	5.93555631722446	6.46132407578231	6.06464919025174	5.8872840623011	5.91955660905729	5.98142921086673	6.05495371430471	6.55821725370649	5.62081290415479	5.69061228188831	5.75965855373924	5.79779806509026	5.74268089404511	6.01215671170282	6.04216402909445	6.10523306894525	6.08206147259071	6.28020802451965	5.94061845834264	6.02425232241752	5.65374462151495	6.33419134906559	6.29340549163626	5.45579196589522	5.97887502381231	6.01500715856413	6.00818090443162	6.24511032741438	6.35611273564332	5.66356266272078	5.87762504089052	5.21657525594077	6.57424823800253	5.80358995036833	5.6682544515558	6.10592439011371	6.15378928378532	5.31252341922232	5.77991588371358	6.14026936423868	5.90136051603368	5.90683264467959	5.8204083692555	5.74360202625695	5.9304825350687	5.37193575293755
AT1G08720	7.19930485775593	7.49150184466367	7.24322587815314	6.96375133812969	7.03152611534183	6.65134330452496	6.61896276340979	7.05076224324549	7.59697034764115	7.50011165663776	6.94161003555334	7.31647508525171	7.52445075460352	7.13210214266619	8.03518230836829	7.16313642177836	7.37948919005115	7.24406608973642	7.33253547811793	7.41059803236156	7.81722108652355	7.23865238503273	7.04115067431975	7.11000577426198	7.11294115493288	7.12149377657692	7.04463722251008	7.12479183414025	6.67088529715939	7.37290392587064	7.51258353870079	7.31648990610624	7.73820030957476	7.07354256253977	6.76276962695252	6.94576943605873	6.9889321269816	6.97983794790955	6.97272371293452	7.04739926094513	7.19280308666461	7.56408608279436	7.44654013237755	7.81908902927445	7.48439140317165	7.85526916368447	7.38956942631922	7.68356468154739	7.74634337032497	8.29687127808437	7.41760925721628	6.95780207109735	7.25036525264797	7.06669187783471	7.55522327483266	7.59123746086267	7.17576680189182	7.22688506908699	7.10305310075428	7.33982733012535	7.25371850497283	6.98632245881248	7.63270719804721	7.38722643598075	7.37811360293646	7.58386861505371	7.17130553956994	7.23485393776932	7.18691878377317	7.24957789881445	7.35854031617176	6.82688367262878	7.38595040247213	7.25917945879089	7.33203311191605	7.40423121680356	7.06866612482759	7.05579958506578	7.24203747014188	7.20446250417145	7.20438671363652	7.24258125032223	7.12971487232443	7.07103149019523	7.56809802867311	7.51100767856643	6.85340679547021	6.77905452694437	6.42042804667261	6.86441677591345	6.73339164299341	6.99145115768955	7.0658653322562	7.39098618439491	7.19846240601983	7.02480631793578	7.23987553984933	6.93472087564943	7.18760805973596	6.59391740495343	7.09198272097355	6.70902607657699	6.48136721861109	7.06340041033188	7.08552295437684	7.5210279346726	6.8976646520347	7.75116078364539	7.59293562285617	7.24444772233135	6.87033230624648	7.04073651863079	6.94465783510015	7.72396135120884	7.49720420366993	7.86247549997998	7.51288200557253	6.99967014406638	7.2401744362752	7.06042846809859	7.04056920891353	7.14639678347049	7.1937347886989	7.31677862088381	7.28929582774355	6.91778141871948	7.10770195168885	6.91761887852141	6.94774906120911	6.60044563098834	6.9084591537299	7.10144209427992	7.10524521518158	7.34599239840202	7.37345578204103	6.96175204212691	7.27642497928228	7.20750197285454	7.54160482786509	7.25303590769026	7.1163530180331	6.66517404818492	6.59303708539293	6.93397036051537	8.6598828961484	6.66013359037227	7.12916624421451	7.22186120356746	8.04614989717348	5.95869607135562	7.41378253563393	7.19197045511366	7.47222418990408	7.54432300447349	7.4564901991989	7.22590184692351	7.52654253309953	7.22040130864895
AT1G08730	4.64668290948296	4.40323469725183	4.88200284344996	5.12249515190924	4.56960264084701	4.60383857092566	5.41902140728859	5.46139204178515	3.90562041679325	4.43254163670073	4.50388559759986	4.69587577774918	4.69524301545946	4.7383341174109	4.60460700152645	4.3424662272236	5.35677760191657	4.73803682761305	4.69048796131547	4.98551358185527	4.25232304123884	4.64530175618796	4.68965450726518	4.5466895927772	4.5216797129091	4.1847595232439	4.29386454978964	4.42942562728343	5.04499770352045	5.12842961066279	4.91427909717041	4.73810138098677	3.90562041679325	4.85685577476521	4.91776641409588	4.29194289881938	5.05575414797595	5.33259252979926	4.82789476836635	5.07142867531193	5.10663223842459	4.82855974406054	3.90562041679325	4.23300252681777	3.90562041679325	4.51434648105074	3.90562041679325	3.90562041679325	4.24052670828344	4.39326304262925	4.52043765026474	4.45632057283459	4.66027882130726	4.71579323178354	4.61304443110809	3.90562041679325	4.72485804960483	4.78177366667455	4.90773959815201	4.8902534042464	4.95597859383782	5.05190951519338	4.38399220893593	4.59109726469087	4.59064043609498	4.50479985867965	4.61461338311574	4.64931236735771	4.58393923887065	5.21324622706568	4.29557998724387	5.00151278715443	5.00354231734116	4.90477307753231	4.50799152590766	4.43299565339995	4.90102180978034	4.66478900397466	4.7546874633415	4.39275625556625	4.75520058302191	4.59417988654019	3.90562041679325	5.02467149383194	4.99987299682134	4.92863777122798	5.26579782949406	5.37195623887053	5.01316830298502	5.03677279077361	4.42822748142814	4.898964859514	4.78502804010244	3.90562041679325	4.52299317734367	5.4107241682656	4.68094597371971	4.87433701639087	4.7300584481932	4.84396189072142	4.87467616121712	5.05443908154833	5.32655818525636	4.95741108389542	4.64456345903625	3.90562041679325	4.40873513232421	3.90562041679325	4.41357233472376	4.39237144671306	5.07852232126602	4.67014841321584	4.9235287631347	3.90562041679325	4.64656559389633	4.64060185382445	4.49584898109183	4.48651324687726	4.61172413387296	4.41372264719327	5.29558292606383	5.0810200962026	5.12418155985752	4.81630072397063	4.95110283936115	4.88859064809615	5.54309864524468	5.56430146935285	4.68264195266791	5.11182528680177	5.08870434959241	4.82879890449475	4.91200966682834	5.12643740962477	4.91383218053088	5.32808859979163	5.24871985633696	4.81260025152307	4.98294787438851	4.85879639203951	4.90508216934064	5.39599850431691	4.80186042122406	5.05603684679122	5.84113795842665	4.33452747062057	4.96892351116251	4.49491252750533	4.69179414410855	3.90562041679325	4.51895737240621	3.90562041679325	4.5955181365966	4.69375400857693	4.99116889981099	4.62677318052394	4.6570655706739	4.166822350031
AT1G08740	3.90562041679325	3.90562041679325	3.90562041679325	3.90562041679325	3.90562041679325	3.90562041679325	3.90562041679325	3.90562041679325	3.90562041679325	5.65696439277822	3.90562041679325	3.90562041679325	3.90562041679325	6.23341828810624	3.90562041679325	7.33538359317031	7.07382315415507	7.78989284348778	7.09470267076945	6.53604707231756	6.62969963878253	3.90562041679325	5.80470816227682	6.03688636729838	5.87058932835071	5.5206534746968	3.90562041679325	3.90562041679325	3.90562041679325	3.90562041679325	3.90562041679325	3.90562041679325	3.90562041679325	3.90562041679325	3.90562041679325	4.57081474181874	3.90562041679325	5.03787447507593	3.90562041679325	3.90562041679325	3.90562041679325	3.90562041679325	3.90562041679325	6.08177671010731	3.90562041679325	3.90562041679325	6.20442298378089	3.90562041679325	3.90562041679325	3.90562041679325	3.90562041679325	3.90562041679325	4.82484385691028	3.90562041679325	3.90562041679325	3.90562041679325	3.90562041679325	3.90562041679325	3.90562041679325	3.90562041679325	3.90562041679325	6.85227695468984	6.19925713476653	5.73731516395008	3.90562041679325	3.90562041679325	3.90562041679325	3.90562041679325	3.90562041679325	3.90562041679325	3.90562041679325	3.90562041679325	3.90562041679325	3.90562041679325	3.90562041679325	3.90562041679325	3.90562041679325	3.90562041679325	3.90562041679325	3.90562041679325	3.90562041679325	3.90562041679325	3.90562041679325	3.90562041679325	3.90562041679325	3.90562041679325	3.90562041679325	3.90562041679325	3.90562041679325	3.90562041679325	3.90562041679325	6.35620114887239	3.90562041679325	3.90562041679325	3.90562041679325	6.59209720904508	3.90562041679325	3.90562041679325	3.90562041679325	7.75543673885178	3.90562041679325	3.90562041679325	3.90562041679325	3.90562041679325	3.90562041679325	3.90562041679325	3.90562041679325	3.90562041679325	3.90562041679325	3.90562041679325	3.90562041679325	3.90562041679325	3.90562041679325	3.90562041679325	3.90562041679325	3.90562041679325	3.90562041679325	3.90562041679325	3.90562041679325	3.90562041679325	3.90562041679325	3.90562041679325	3.90562041679325	3.90562041679325	3.90562041679325	5.50865085564091	3.90562041679325	3.90562041679325	5.13602049747624	3.90562041679325	3.90562041679325	3.90562041679325	3.90562041679325	3.90562041679325	7.07703348462118	7.15398062389547	6.40945189779761	6.27743617067879	3.90562041679325	3.90562041679325	3.90562041679325	3.90562041679325	3.90562041679325	5.05581207683007	3.90562041679325	3.90562041679325	3.90562041679325	3.90562041679325	3.90562041679325	3.90562041679325	3.90562041679325	3.90562041679325	3.90562041679325	3.90562041679325	3.90562041679325	3.90562041679325	3.90562041679325	3.90562041679325
AT1G08750	6.58890535835365	6.24128873994686	6.38459622522544	6.39127485281544	6.34262386704708	6.23080731767513	5.86124543300331	6.32155682587155	6.20336045656902	6.23342857535601	6.3606448152346	6.41071659602494	6.26569647567201	6.25521748321153	6.17834797276897	6.12366788122015	6.10317053205706	5.89011647959011	6.16221756474065	6.11542881407629	6.3113526130695	6.60975885814084	6.36107890878522	6.68784194436502	6.175491154399	5.95122026643661	5.99219182989023	6.22903643360594	6.12203287276112	6.29074966261055	6.15805017673174	6.36653978799284	6.34234039241209	6.50195598833977	6.17552765821962	6.28104254451418	6.37209226519509	6.45198346414689	6.10908043275357	6.30138371800848	6.7137794006754	6.58078610763217	5.91313279197465	6.47155129571269	6.32833458875752	6.6095929120765	6.17714789482591	5.96046469806022	6.39585240682987	6.27202621458745	6.22794313766023	5.92043749080268	5.90290273342469	6.33664383076543	6.47255813004208	6.20444148358555	6.54240347815091	6.58730437047936	6.7624874584627	6.40311093258375	6.2204629403263	6.53942798995476	6.4638369438882	6.36669293986795	6.24912823894658	6.47641804155371	6.1801155050497	6.32794790172205	6.07859699664118	6.32124803816513	6.1480368676159	6.22879095129811	6.13592580841466	6.34526379954876	6.19718606841656	6.26591734862145	6.3449377825678	5.94957307846009	6.33155659231684	6.05226558304738	6.15927719841913	6.39670123455982	6.04858769978099	6.39682333889309	6.50651556747354	6.1525231093278	5.9205528040589	5.79699999787465	6.32662180906192	6.31016930729125	6.30228278106824	6.69094812286962	6.63013490963246	6.5468157948018	6.29928884172919	6.15587696997529	6.33040143791173	5.96608905762134	6.16150898131658	6.3780337488281	6.33077333983332	6.06056066846019	6.07291769742095	6.58107616441609	6.36806735841604	5.86232506848754	6.22758747056119	6.3320536795247	6.26452197639318	6.36069480153602	6.12361130605577	6.64712167285678	6.33698189319593	6.23982449735259	6.08648989437495	6.1415345904582	6.40351877468562	6.15138490538994	6.29427846779201	6.0243391696931	5.83308938308902	6.05220174755668	6.62466067654586	5.95945639761894	6.25625778554261	6.4554658190758	6.23237849128388	5.97509994149238	6.42974959457709	5.96585656981941	6.40935722990032	6.34422310289723	6.11518907993349	6.20542900340606	6.10205310940924	5.72011742400494	5.63405391990068	6.14488295510366	6.67640460081824	6.27686602316405	6.31482223989032	6.20855868594364	6.13832678407863	5.89382263017459	5.5505825469479	5.98058024380592	6.17558513071764	5.64333759353352	6.20701146774983	5.95886215491965	6.08623422891909	5.51141504211232	6.21194156836218	6.3902307263988	6.28328570018142	6.44203740615328	6.1830574006402	6.31071370219923
AT1G08760	6.48217864284618	7.05191434542543	6.5333492235719	6.92712954394393	6.08429445509586	6.68594469282028	6.22064680835647	6.54701942057559	6.59112019705961	7.1526874974528	6.46299798028321	6.81647734396681	6.34523642612788	6.23342320556838	6.53976958723667	6.84860363617907	6.61662845058102	6.19105699368411	6.62834785874967	6.77211683845714	6.87835228162944	6.1521193982924	6.07632536368189	6.26070439759882	6.78484328374156	6.37496333592404	6.54061429259883	6.61875269874016	6.56650995654354	6.55678656605725	6.46716993101225	6.2931581058345	7.00242143943066	6.74480799075749	6.87282114013315	6.99615595731719	6.80721112667099	6.63291884790348	6.80632399542378	6.78913548180526	6.755480361916	6.6999173091715	6.90722792998333	6.9388643572932	6.94694840931297	7.25812782300413	6.79574807262756	6.7984243794008	6.90431440784832	6.11010294219584	6.71718008896897	6.38623153911308	6.72050323248374	6.83740461595901	6.79808934663588	6.94650699289662	6.73200172330229	6.62261184995907	6.46598790172313	6.63999741157942	6.56760057622451	6.6234069413044	7.07397930523945	6.51259374431096	6.59271810997138	6.71110941124618	6.51633965961106	6.67845960014919	6.94833504957665	6.92349432860869	7.1596757163344	6.95491473962826	6.73876577626828	6.81725524155583	6.94941013070817	6.60790986000259	6.34325377321432	6.39112042933607	6.56886713062737	6.81401278395005	7.08016701256258	6.76968925434219	6.68537909863615	6.42846792714549	6.84350040293736	6.7697486131934	6.85326537949258	6.3248475573997	6.59320928626052	6.43919251349046	6.31931485281059	6.71005177507051	6.64533735839633	6.23025420714993	6.39986524103652	6.9663367647564	6.99129326234967	6.71423298500246	7.22077950366856	7.19614562966936	6.86403548308602	6.56031421940992	6.89771565645589	6.64216795761934	6.41990018483813	6.986347466369	6.43122214589295	6.87359483865929	6.78842763487214	6.45437440995094	6.54683407426089	6.55352684369997	6.59644959669584	6.89904658480162	7.01415481369457	6.90115011039969	6.93381558088855	6.43452493782642	6.54692710789765	6.54393235517888	6.60697174382171	6.24929215949089	6.28791284473027	6.75684666967153	6.81938540963869	6.36968378267444	6.60378737100866	6.49901439748586	6.81478623499389	6.95301234338334	6.73233339245187	6.32325258814241	6.71826445691799	6.30367027646608	5.92042074662666	6.66435586239291	6.45740764366301	6.59239478062571	6.97644622236236	6.78536671304654	7.05597523194912	6.78635500923687	6.81939427205628	6.93370609975851	7.38115616792924	6.62057275708404	6.71964069483661	7.31725993721973	6.79020316999494	6.8230644921971	6.82994787197003	6.94409777863278	6.98193070888036	6.85980505134168	7.07174332591328	6.54036096814452	6.69812631543722	6.86026571307563
AT1G08770	6.23470776328908	6.08766039125209	5.93307225212198	5.5116228183828	5.52606808983811	6.24682421609913	6.46230701517375	6.27409605080037	6.50822688678777	6.53881218146157	6.18317730432689	6.30480810737047	5.9698660372258	6.21283486863588	6.51172383133904	6.41733818588846	6.39739377004362	6.02201106640746	6.29764178997114	5.94347948694306	6.38977694480575	6.20101409946168	5.83037953612984	5.88899727471806	6.09505723061308	5.81812075818285	6.00470072638147	5.25058249571421	5.60060777743603	5.90362565923123	6.48889146581765	6.02327806998254	6.53882847366963	5.80168065801052	6.00323471765168	6.24055656300377	5.6867283692248	5.96783586927599	6.31141221842613	6.23314334622794	6.39054185591585	6.35093096934905	5.70570676358118	6.5817790445351	7.22204158406232	6.54096988462683	6.34029678122627	6.62338349131	6.66767930919413	6.674323117891	6.91547256515372	6.26210803795543	6.42815418512487	5.69526400267948	6.19930510460827	6.23740121232078	6.37339665031105	5.97909952131598	5.92886474702565	5.84137230247751	5.95589546581733	5.67404428996226	6.0930078144375	5.76315131010913	5.99271556693654	5.97079794939995	5.82846246211721	6.02730461074492	6.05016144051734	6.11522331946686	6.34354426985882	5.96983558963754	6.09125267836897	5.78745724883224	6.24920647391207	6.35634174443969	6.18590779166747	5.79976987758953	6.09604780448208	6.16483378912699	6.25868400841248	5.8434220172225	5.8195355704256	6.29076216432143	6.53459856728085	5.98009578984747	6.40174756100287	6.13161707297831	6.11140226026473	6.11223147962834	5.62340854947194	5.75252679460696	6.0628158333439	5.94948622904048	6.32420588717802	5.95492228355384	6.27297327022646	5.98922108572554	6.2072580655732	5.88267615141288	6.63340697105229	5.89758276574247	6.09490288937243	5.782829460058	6.21298539784397	6.26701555561054	6.24494789655065	6.21870879807263	6.36904090793082	6.14410603955911	6.23149013888691	6.30083041375277	6.12850671878941	6.3278117550804	5.84819643660589	6.18255627956991	6.33343590800796	6.01619484268473	6.10572927342371	6.20764760308912	6.09207595434376	5.8483517188616	5.62095940354307	5.89604756074897	5.75890374014887	5.66861041808232	6.26035801677014	6.46222870874034	6.5312504106117	6.12412480565504	6.19772279924002	6.41831023929296	6.43647267883606	6.03835788202327	6.10080658241711	6.31737125918958	6.17803255669173	5.86351950403161	6.54229890394445	6.38341817699906	6.31302421783469	6.27373548412985	6.51114153897324	6.88432996958098	8.32779763641507	5.91239304094985	6.5632993379776	7.69636000670511	6.28191895977369	7.50369574126974	6.6945349626124	7.3755848646832	6.47415890355416	6.85817912663357	6.42245864755662	6.36248896652179	5.71082417639988	6.11900408005841
AT1G08780	5.96628866645518	5.77025218942778	5.76618245609469	5.77271411104267	5.82407158917203	5.98708427777807	5.92495166394387	5.96097360634714	6.32711680773058	6.0219920125654	6.24975963139234	6.26114174559201	6.17810467795981	6.33230774236191	5.63542023973669	6.1514282286527	5.47319007804955	6.08074411774897	6.47356205338445	6.68184913753452	5.79498390191784	6.34680359643347	6.09786676024268	6.2892219576887	5.8964815931513	5.86446756509006	5.79414847148245	6.16025307182584	6.5676950434268	6.08172996310042	5.98504570576709	5.75735571901108	5.53290049336683	6.39499125340852	6.44943733899145	6.28225819918876	6.14283543015579	6.20402313706042	6.23467170082621	6.4492230885166	6.14650836116421	5.8777556871516	6.23032098805426	6.30380267752536	6.11609936856283	6.12009172900096	5.86503329251853	5.63373573951637	6.01564028108379	6.20216161925476	5.84290161882215	6.77645795916573	6.37912774917221	6.34821453092395	6.38637678678846	5.86874057394614	6.18212431757212	6.1805058735491	6.36138205439429	5.94323654225391	6.0065526125531	6.02941159949563	5.89390890706175	5.94803976146428	5.94291759545925	5.81256544434924	6.34817089074391	6.23257529974386	6.17967928540793	5.87268467904621	6.19381554004646	5.80092257360021	5.8166179126222	6.07073153718778	5.78291314677411	5.99890379188566	6.03864535113094	5.83948447831485	6.09671934903497	6.01164692673274	6.31080324105304	5.93487196557401	5.82000252384595	6.0531966059852	6.13408644580974	6.3153160595052	6.40032986260436	6.45275986001568	6.35002182335258	6.28664114905499	6.39313559228462	6.33021248122079	6.42664508905675	5.94993407986871	6.06701053046432	5.95470535317837	6.24419522550775	5.88911213982534	5.71524122928583	6.25328443686166	5.83003006486224	6.23765094350389	6.32416283136132	6.26831587076549	5.99186210749954	5.6784629445033	6.11124456441007	6.01715394956037	5.95525582131651	6.10691291297219	6.58034229724244	6.48438596276934	6.35149035279857	6.10818650333445	6.03034744800793	6.16239188893099	6.23607574145108	6.25531579790645	5.78794007100983	5.6411119932701	6.20504195497285	6.20273706624639	6.22001082673174	6.39472748071309	6.21878232959125	6.53333011903594	6.33104758866579	6.07700580030355	6.50163729347444	6.46667909525996	6.43366705308846	6.30286686223065	5.97384932032452	6.32532099189618	6.75429925163343	6.34935045083811	6.54687750388036	6.27612745058722	6.23103502769837	6.41752615139191	5.85466143486326	5.88222676091244	6.06341671340055	6.01230746168805	6.12420235806996	6.32994908010771	6.31956835667396	5.85854820380387	6.00308717546662	5.95399605859249	6.045757117593	5.96174710576135	5.8547985105612	5.88740659628857	6.11296918142211	6.12378145578892	6.11673461680347	5.95854261943415
AT1G08800	6.60201670488228	6.70457698217564	6.43676639588366	6.86324457504607	6.55058305155041	6.13363385234764	6.95968265933278	7.19029112966819	7.02182945016755	7.58247947711023	7.14375827374424	7.31158941105829	6.53479355290054	6.57129247688431	7.16915066065296	7.19036857899557	7.51882269415256	7.2324443973015	7.59006308689822	7.45616305279997	8.12166433452437	7.10549960018409	7.19329737136909	6.71994730138499	7.28295606621512	7.05813133804497	6.80619045727348	6.06417343441337	5.60862013641215	6.29388974642384	7.52626723553066	6.87192604782931	7.5624000791048	7.18133141853541	7.00090452122179	7.36251429665686	6.91360616377001	7.53181728515075	7.5864477106253	6.95349763635017	7.16772271665394	7.85551103816893	6.53051060270598	6.52551548717807	7.44450349730327	6.9066773946239	6.78696663383679	6.97683064559016	7.37622117935467	7.09502554401157	7.13564807637952	6.78982173048979	7.01512563627889	6.64888192259253	7.46780361295368	7.44481203228744	6.70490388599298	6.88936122065841	6.79700972176079	7.10696840647645	7.21629870755835	6.78610674772384	7.32693802215293	7.27527809720898	7.02275777445311	7.79113490205661	6.93278799895877	7.06622269365795	7.80408089038813	7.71377824282388	7.91333939184765	7.18054471888362	7.53423853015094	7.39193767421738	7.67074330669578	7.47297933726954	7.00598769435047	6.81297332435785	7.60355247464004	6.84934414490713	7.37702270609638	7.07724164959525	7.05556200029675	6.57473018402547	6.96663482886636	6.68843436493626	7.05525018588959	6.24272182037063	6.31720055308523	7.12818121988107	7.18782795867269	6.29339247889978	6.75549901928624	6.79191876310482	7.05900534904573	7.41321647581827	7.07055650867136	6.60877603750934	7.38074812065579	6.74917804662024	7.6278330897106	6.54548132626805	6.39574334583101	6.71435175679853	6.70058615216246	7.44926814516235	6.95483536617153	7.46727419467772	7.67852429509956	6.67382677733668	6.618803726428	6.42180064696943	6.81025025369304	7.48255098326134	7.12735622233482	7.20688321061695	7.47248136430189	6.96940888962583	7.19931647698521	6.49447542250805	7.38485766156719	6.85078285394472	7.13301892633694	7.52994468544677	6.80773008033404	7.03431225218279	7.0147378492558	6.9167713716614	6.34432643053675	6.52486562271522	7.0237064263862	6.93808187572332	7.36895092398221	7.11254726795388	7.00482483894884	7.07413905009545	7.17122555274098	7.02659292649816	7.08121513238746	7.32981667720974	7.18741476328539	6.71923101155573	7.10558322097668	6.5683171566619	7.74522324331152	6.54992008310319	8.15381033191697	8.0158092788031	7.36647781071252	6.59069857976177	7.4962610519909	7.8071256102098	7.45557443702229	7.67991016254124	7.35512693982353	6.90778283842566	6.9405586605193	7.11683599017152
AT1G08810	6.32061168846306	5.84088036121755	6.16601983347867	6.10286707756905	6.1552307501662	6.79852085000056	5.50649492975256	6.0359693803872	4.97907026486969	4.97367607879651	5.8912933425019	5.37359683743426	5.98592470141256	5.83965582220516	5.63757608561782	5.90485570530509	6.12050645825703	5.62014679530086	5.58935894045788	5.50559527863791	5.00649348656037	6.14016065455641	6.26211374256052	6.33544011050937	6.3477136815742	6.34152104755038	6.29623391585994	6.25534083475895	6.77530034905734	6.89096991653642	5.51395948865153	5.75679980386342	6.12730882907798	6.29289287545191	6.32513321052217	6.07438804947938	6.90417590819863	6.28833333240385	5.69358280028804	6.60777422452106	6.1393040931521	6.16780582458305	6.13415965339092	5.93416422620578	5.34965803865353	5.74860429174635	5.24857747172674	5.48429323000046	5.77040692579591	6.13661333194877	5.85046200025754	6.69926626977296	6.91162404113928	6.69840103255473	6.24621961369794	6.38549106226215	6.731518163122	6.85513750764813	6.2356743808047	6.1847233261942	6.11729266544791	6.36962974473455	6.052636880817	6.18408115947812	6.18964476675614	5.84478723496526	5.59346316720651	5.64905128553637	6.69972794268984	6.63167853952687	6.6401824089205	6.97492510872022	6.53346322947125	6.65160098354672	6.50667453926321	6.26712992812556	6.43935142362187	6.26628459646815	6.85839150170142	6.53422128426973	5.41394163901903	6.42045571535356	6.44004026178148	5.94191384025676	5.88442112913697	6.09745919267275	6.35074768464118	6.86821847288936	6.82665984097982	6.81653524595877	6.32197754002406	6.66317076058329	6.47558247767871	6.49978905939868	6.20155324768255	6.7172712584095	6.03821484717109	6.70813925010042	6.4789423313505	6.64402555145131	5.54376547928332	6.25365735204217	6.228782771196	5.66660380264599	6.23958122541326	5.66641869162041	5.94002517944411	6.1766370743615	6.09945697379357	5.83677148892433	6.24989390438795	6.6866548001148	6.30138786473815	6.06705569470903	5.84268049161108	5.90687278785488	5.80539444571649	5.75834230280083	5.89519161332157	6.08795174802437	6.64284388170972	6.47818081515671	5.93567847807318	5.94938327251195	6.62944504477355	6.64950896834738	7.12991810492557	6.82795547597758	7.04889352584986	6.59575931530961	6.37258316710118	6.35204228732064	6.29483129423748	6.1680619552879	6.48042467277677	6.28347789281286	6.35754693788131	6.39248607122753	6.25886665490507	6.17603829753438	5.83883044539662	6.05395461210248	6.25803564044255	5.96954400110275	4.47049833445012	6.33150169870973	7.06411296834307	5.65934061517644	5.80331342240794	6.54937456425058	5.16946876717205	5.65740993113785	6.46786113356155	6.52574510783398	6.32615346134756	6.42064983411444	6.56484079562064	6.46761904762094
AT1G08820	7.36541164240162	7.33704799328121	7.45635730898064	7.44718476074636	7.14745172195724	7.1629419982042	6.93888732125107	7.28520416054703	7.49297667627506	7.69622165212127	7.04602478427989	7.5841218509794	7.16898903793399	7.26414491893508	7.44173403835936	7.63316466889267	7.2314804449726	7.31991270059787	7.56982343551154	7.61865368015961	7.92892862419906	7.46079343906502	7.25085330593977	6.93365565742064	6.94037641009068	7.12771316950826	7.13096211947394	7.09344042881576	7.05376796047557	6.8788526044967	7.38963992870022	7.05019214418473	7.22896812572072	7.11919588675307	7.02245755686752	7.41504090089573	6.96787875452443	6.98587326111933	6.82007241214543	6.88571491458916	7.04800144787366	7.42920666227388	7.48468289457327	7.88952988839383	7.97619851734923	7.9369431315483	7.79029155596359	7.87960594652832	7.33541002641209	7.47452599947146	7.48899696228157	7.22181476862023	7.09858770225723	6.81541171321801	7.35588250488036	7.08469071083051	7.2764603997928	7.09790448658868	7.16692934267869	7.07375386345368	7.27911580359871	7.06459832740582	7.2723368144502	7.1894458977831	7.39168622222078	7.28709410332863	7.04474469876339	6.96395162390134	7.53418921450032	7.36528165617374	7.80675116441711	7.24780204344975	7.47928638863307	7.21766148473441	7.41708651774002	7.07647501808619	7.13003573240422	7.28902579017797	7.23571294126608	7.26716466816837	7.50555126877508	7.34378528168836	7.24685813106933	7.38752336141833	7.61851026141751	7.45943328250694	7.19568857047358	7.22169668255139	6.51711833462022	6.97110933014657	6.86824034106822	6.81390553410522	6.99730013620883	6.6639405660279	6.82335733095565	6.93953945195854	7.15538752992733	6.93825341548376	7.19732193541464	6.64655601326665	7.38032335730885	6.72132025495845	7.19955018667144	6.76360336886274	7.69544055700212	7.84156186243022	7.34475838891749	7.8484826572109	7.62570756568333	7.5812732804895	6.8474074879015	6.89292011938841	6.73782240341967	7.64136655588929	7.2685540010568	7.70300157505573	7.5763448797255	7.32333419367562	6.8137655094239	7.12449195015116	7.07761618024401	7.23122363433802	7.17567555056637	7.25129399950759	7.02191798406716	7.28034346615744	7.18763882471037	6.86641105476678	7.30720215338278	7.14060172358218	6.86370150086873	7.08219006215961	7.03414700566898	7.15539288890303	7.41029306130988	7.02548935684967	7.23473329540905	7.08455065299261	7.74655041522557	7.59608706643036	8.02190460926943	7.10956655672542	7.36116681510111	7.25584096674425	8.81174743239158	6.84927559055208	7.25438517574414	7.58630485330088	7.45916638155591	7.25086564097671	7.41690885786745	7.87170859243658	7.60851001591794	7.29401925032876	7.53585731042419	7.1550013637912	7.08335154491001	7.03828561538384
AT1G08830	6.99417748434874	6.78896464955328	6.86222166279911	9.12672824957797	7.70572179624093	7.42365991322534	9.24618631445683	7.81616147001068	10.2815944230135	10.2264179453221	9.58934076783242	10.3406247776183	9.87108047930152	10.3388643062885	10.2867434294479	10.4172311479588	8.65874888776315	9.68253089657246	10.1303298490769	10.0835258835974	10.2956871741224	9.71355569254217	10.3008722853041	9.99022376056953	9.02519030991166	8.5361344219735	8.98810545282512	9.50739644178311	9.52295793867363	9.04408999095001	9.95108984275966	9.58185698287803	10.0054830584209	8.85921375192678	8.67063426957009	9.66811355436485	9.67187330872907	9.45573194517621	9.68462376326294	9.80656316019472	9.42975269194137	10.0088261137176	9.74911429484371	10.8209043629059	11.3727252853445	10.6198393728593	10.6778734871017	10.6177132312086	10.5497825785489	10.1096678378414	9.99473042331036	9.36152725073789	9.30421182883505	9.11824756537482	9.0310416300526	9.24028333332005	9.4033281013467	9.34477061729609	9.69507860320716	8.98866351042744	9.04469659856415	8.82533421273128	9.64270116068679	9.14897925311844	8.98415432325279	9.79650322833783	9.73538460262222	9.0924853694339	9.23297685906785	8.72342753172794	9.62320141628491	9.30066711785438	9.51328106378411	9.20519237885813	8.98445064196467	9.65326899841511	10.0603145698082	8.88975982055161	10.2497885023274	9.90713541179296	10.0296557456782	9.1173590931981	9.52836170911079	9.47149445082394	9.2404689564556	9.51400073121095	9.48501206962565	8.97633640180091	8.86624179916485	9.2067274380547	9.03560327837866	9.34885638284564	9.98079049122295	10.4054995058456	10.5727240402073	8.89260549454475	9.32494677263525	9.88021041106194	9.48892978413514	9.08090498156318	9.06959028870503	9.31216849413976	9.09914450836382	9.51841517981685	9.98181770231809	9.09823821676317	10.0933879846449	9.40097282902392	9.01561001028836	10.0265186139496	9.69175861069442	8.87563898617067	9.67009432174014	9.88223933814924	9.40639642456653	9.66192209287085	9.62407796816728	10.4205074379969	9.78390423579699	10.6471035607608	8.49779713437337	10.1022980538278	9.93539324284663	9.72617841781854	8.61121244485138	8.86274343504826	9.21692325698422	9.18375410253797	9.96697443693683	9.33660848903189	8.45814619638571	8.60318832726267	8.79403242584521	8.63727216142181	9.04621736915496	7.62237895177266	8.48444067867826	8.73734414729631	8.54476338871678	8.97478166376781	9.10111456925873	9.40200468754985	8.40108367226579	8.69538713237907	9.37200212064969	9.2185594108134	8.56311290950475	9.39022905850087	10.0294184363358	6.66734718287554	9.83928586672187	9.80930923026385	9.2133074878725	9.41596446781713	9.14783347875886	9.52805311777658	9.94892388922696	9.88341730495883
AT1G08840	5.61482113979166	5.73459487494207	6.09480843122949	6.26901377567767	5.63950913972533	5.4821748176896	5.98164291042699	5.78354673510487	5.54347072881505	5.61507293257643	5.76794753601038	5.81095871414095	6.15735193136901	5.81262157453	5.64173704675495	5.72536844981192	5.93866070240653	6.21729550504365	5.51466762484279	5.88114508999723	5.19091299959513	5.88824892485107	5.68149876448572	5.94180287370033	6.11028343623167	5.99769447361035	6.44183558540581	5.98789768603995	6.21554807562188	6.01378575888767	5.78159687192189	5.80556949643407	5.69636827887725	5.88404986395379	6.04960555053128	6.00855986397707	5.6972981899707	6.06699102622102	5.96958745688245	5.56564848117734	5.43054712431507	5.28725438448784	5.98771681179903	5.50473035275414	4.89441505137946	6.06115972433782	5.56448577624117	5.08312065048923	5.21752786669338	5.40405062109902	4.99557839753884	5.86820320436859	5.5304339868396	5.76592026063805	5.99715768413523	5.25381911783092	5.81502651193756	5.76144690902099	5.78716409968635	5.81838688841676	5.85223556011487	5.97927842170804	5.67109728159125	5.90862452221752	5.98419161290401	5.62195875340896	5.77162311976629	6.07330769276343	6.06323656388344	5.70965980839789	6.23384559526574	6.00763460518887	5.70819759521053	5.97309636925419	5.20535735287819	5.51636207699674	5.48641982783715	5.99235010909011	5.74851526385988	6.27548207716799	5.52095907997459	6.35058594284035	5.70717723662943	5.65294637897307	5.25474410723766	5.68090468061009	5.974585580694	6.6843471585963	6.19690530935325	5.61440602434656	5.87452587538548	6.21822359019261	6.16137272149151	5.81630413884356	5.76368890611325	6.0510396452283	5.81242569066588	6.30088605649263	5.88450192493922	6.52320327935344	5.91729113288048	5.78182042525427	6.25425457154354	6.53312110797671	5.75444109770474	5.47475527065532	5.69306449427845	5.78750795796857	6.16758830033446	5.90098501417231	5.88935039995615	5.81197488518564	5.85979934790471	5.40982003492533	5.40219621096822	5.31516791435717	5.70062699252967	5.73716709548489	5.62613767406878	5.42776614899956	6.0681995735103	6.21068619342581	6.24031368961455	6.60998739365251	6.0781777512931	6.18282844609122	5.95110976334183	6.05277766650646	5.80933742731363	6.09980997243271	5.9865485195091	5.96437670428344	6.08933901383265	5.72317516731493	5.98978441062653	5.7135704228504	5.34943925047166	5.91965814177387	5.02840718836881	5.37689168634353	5.4927689495832	6.39220166198308	5.90120208907018	5.10418011133441	4.67800097669694	5.92375963602753	5.65155422271507	5.21269232970395	5.56219225695815	4.75839997171504	5.2472824347694	5.0088234842796	5.3077140836077	5.11229491152209	5.60273917962644	5.52130577144005	5.67311906353191	5.76304212101405
AT1G08845	5.6577303910927	5.05654763667817	5.45424686877635	5.77229616392979	5.51068532359105	5.15818908086744	5.73737801874463	5.63122164965146	5.30462518305917	5.41034032187605	5.33746248176876	5.2564600308557	5.41920576853249	5.47416337278921	5.03550331660817	5.65251288149471	4.73079682142408	5.2976179575617	5.07481896923213	5.35852161229384	4.86110922461034	5.49106559961844	5.569212952052	5.83159593384162	5.17875344220484	5.68809885456554	5.52296019994867	5.63224721156551	5.85539810375871	5.52987881234169	5.3951329790294	5.24332148588287	4.90850115884522	5.61775671919222	5.87069402311226	5.93570874925241	5.62110851767982	5.36926480003832	5.41051288625018	5.62496178881354	5.37503536808097	5.42729425610659	5.63856803487464	5.48107186832336	5.34847928983761	5.53457674152984	5.35454535578361	5.06857883869995	5.35221874367042	5.5028491066798	5.5339751816853	5.20395795450333	5.53488782744852	5.5875280118666	5.66530432318673	5.36342128707427	5.7113541573047	5.80931254220727	4.94440556162029	5.15873835732579	5.64793989635295	5.80022239574074	5.44035522881994	5.64352114649749	5.7002310767557	5.23804271916748	5.03456737170424	5.24902670520937	5.72862308680056	5.52165016111197	5.47038784570002	5.63095414850897	5.2890544260411	5.78772028112036	4.68255196919307	5.52091086211844	5.35870529111335	5.33184904256201	5.23357875461872	5.60180258633758	5.65625834095509	5.54802776219768	5.33389544086732	4.96735503641423	5.17684584852488	5.19746281552975	5.0895507898963	4.87829018311863	5.26318277428687	4.88183155248189	5.23463955939051	5.89535051684567	5.65182476328154	5.37821235238358	5.10241935987374	5.76508429686319	5.27197470054491	5.4778924531658	5.48064786287797	5.94732989444933	5.6631803699284	5.64456275010247	5.88927283623581	5.72610819964811	5.89908497305415	4.98464589855088	5.65166202111818	5.58485723995702	5.37058254394732	5.71984527537576	5.67865163372144	5.33845757955395	5.69333276525924	5.44283755918759	5.31146431586971	5.47244641443931	5.67940813783056	5.55226314346474	5.34332480315411	5.19935470032516	5.24393191263345	5.33753739731516	5.56796257838949	5.59421265376516	5.54330799742991	5.40519626208613	5.57440487581786	5.92864965619476	5.46069779166102	5.55208026538089	5.64831201185108	5.83588600513336	5.56477157659292	5.28800426087145	4.97011145966049	5.32406508565656	5.19262044991669	5.47166775148887	4.94769245098224	5.48860482109355	5.28000899393565	6.17629542466075	5.226226278597	5.39669818350317	5.05929338614011	5.52257570960667	5.73348440160608	5.37579329407419	5.25107274730508	5.30134610739662	5.03575980056445	5.72905951368031	5.25444348420249	5.3943879122369	5.8857727693275	5.48175412443086	5.24794174556144	5.15843732206557
AT1G08860	4.64619675901016	4.40307409947393	3.90562041679325	3.90562041679325	4.23974633447829	3.90562041679325	3.90562041679325	3.90562041679325	4.74273560610761	4.64688190129908	4.20639095295558	4.82828169448248	4.1878958927838	3.90562041679325	4.51251334904856	4.86813466070677	4.54562490345609	4.91838178901928	4.75175645518651	4.8952387780153	4.59419918603871	4.46746659206147	3.90562041679325	3.90562041679325	3.90562041679325	4.18481544935717	4.51693352715379	4.20919666399076	4.59378656449378	4.51231285583618	4.32441521210587	3.90562041679325	4.41970794002439	4.18478300363358	4.36569648516752	4.67144704849819	4.44429752987594	4.59933786831813	4.63929209060685	3.90562041679325	3.90562041679325	3.90562041679325	4.57785159541261	4.3675736973686	4.36071049418148	4.514383396662	4.66007774450006	4.49094482195925	4.83882202164104	4.86769729386751	4.83576061565327	4.57801960467155	4.44227534241806	4.27167872436262	5.22714925173292	4.24837904268552	3.90562041679325	3.90562041679325	4.46218185277975	4.77304535192664	4.65643178931489	4.45696995778561	4.72687315793746	5.02499967393855	4.65481672389348	4.39611827956371	3.90562041679325	3.90562041679325	4.4944677387581	4.5501644477232	5.04897847937886	3.90562041679325	4.73253487993961	3.90562041679325	4.33310446140139	4.94378638885336	4.64733779064022	3.90562041679325	4.66731968509548	3.90562041679325	4.75534151870997	4.59434166038607	3.90562041679325	4.41605511939695	3.90562041679325	3.90562041679325	4.7095966200064	4.48016998759441	4.50792358287241	3.90562041679325	4.27621930497598	3.90562041679325	3.90562041679325	4.49446633809854	3.90562041679325	3.90562041679325	4.35684214406202	4.27766021995892	4.5818079504602	4.5748743160808	3.90562041679325	3.90562041679325	3.90562041679325	3.90562041679325	4.2781342297404	4.49784100567323	3.90562041679325	5.01281900317663	4.84425867231632	4.25062897167494	4.28575453861448	3.90562041679325	3.90562041679325	4.86067133491646	4.23991533468275	4.42819631351566	4.49591773749592	4.31783844399419	3.90562041679325	3.90562041679325	4.25508233101755	4.4715495009232	3.90562041679325	3.90562041679325	3.90562041679325	4.71324101642688	3.90562041679325	4.29608239369597	3.90562041679325	3.90562041679325	3.90562041679325	3.90562041679325	3.90562041679325	4.73243550620881	5.45666285889591	4.39677992613709	3.90562041679325	4.8124716620072	3.90562041679325	4.27148867102326	3.90562041679325	3.90562041679325	3.90562041679325	4.55984642795699	5.00099639682634	4.42985754912295	3.90562041679325	3.90562041679325	5.49794814832444	3.90562041679325	4.38199510120486	4.1828736520964	4.63630355325734	4.28061727349473	4.61926570305106	4.18051138162331	4.31039725960298	3.90562041679325
AT1G08880	8.24210550445982	8.25694115510849	8.16114338068989	8.04245872010133	8.17075670627392	8.45263864315444	7.5032637210871	7.25819706250679	7.93955909517388	7.64523992956156	7.50623998739323	7.72688304892437	8.18084301024852	7.46392445444137	6.97798380032232	8.07634016850417	7.70655906608281	7.82298634295148	7.77633688658542	7.51453593596672	7.39119117074044	7.83481132875619	7.50968444358806	7.8196664756642	7.4668761450628	7.53926526579951	7.78416556334746	7.56054570595811	8.28845851954957	7.5146365355629	7.79688792931426	7.04777740540371	7.06765079591127	8.18459937160454	8.34908880107355	8.34040504164546	8.13576493601774	7.69525435843387	8.21007566909508	8.02997281717976	8.03250288725101	7.7160093286991	7.924279597148	7.90027439643975	8.13122976361195	8.16540647251361	7.87803406572812	7.77024094248975	7.39534806998919	7.61903512090464	7.707725488657	8.38417356392492	8.15923649911305	7.94920224927348	7.58328095461533	7.62934793383204	7.53746648285806	7.37808436158931	7.76277180505348	8.00266697326379	8.10363200151066	8.14985559805398	7.98652420828742	8.14416738153615	7.81721366542293	7.61516831079104	7.69764052317849	7.92419822489617	8.13343419119344	7.91276296705008	8.12594474162115	8.22916394794832	8.1146118898141	8.06697039402732	7.72688722580934	8.15728173488529	8.09957137545623	8.46186224009614	8.31836783586895	8.32744832813754	8.391958675402	7.97801760131057	8.01542470273255	8.27531251099151	7.91187647009897	8.23415523295148	7.85057818760152	8.30280335456304	8.66484134742127	8.11818228034035	8.03332860188053	8.27771971903464	8.60037332978617	8.39155633796527	8.10032738563229	7.87914017333965	8.11651518328549	7.38331623050556	7.23755730958668	8.40069634906829	8.0413405243074	7.44319514482681	7.95164176039505	7.53694823765866	8.62299318981559	8.3106064434824	8.77072767863663	8.2586627882953	7.98598621865572	8.53648445535293	7.71443176467491	7.86601756455312	7.87434887234507	7.19994938480238	7.15394943323564	7.49136881975619	7.63032137025677	7.60961702852916	7.93883507314907	8.16301021608724	7.55352272061585	7.75382513109083	7.81400759041758	7.35088443082515	7.78690233239558	8.18344125294884	7.52566349137307	7.80314344377811	8.15205034116157	7.83729832655132	7.81118451516468	7.71999337047958	7.95283232371977	7.61140740047524	8.03151464185318	7.27349578050659	7.86086811688716	7.81144518513275	7.41056526914565	7.64642679907418	7.63651594819616	8.17600687716738	8.09420872560517	7.99256817741097	7.76408531372119	8.20465785389497	7.53314432423613	7.74165825426308	7.74266465345329	7.3355501040668	8.04156158875413	8.54424094195393	7.36230445943645	7.52195517797053	7.5624665030269	7.39756380268746	7.6192722928072	7.70525926115702
AT1G08890	5.49772286022672	5.82262212645793	5.71262925419816	4.81609993355903	5.60837627540562	5.31645702326007	4.84402734269966	4.96138944428289	5.20361878552612	5.09546007213993	4.88600716191173	5.16221757203562	5.07303180327431	5.54616251242007	5.76994387401979	5.03653498413075	5.80579130014042	5.82765801241087	5.30137383027261	4.98568587598286	4.81030555673742	5.55674118778299	5.82989293317742	5.72215086426969	4.95758433707463	4.93024948709375	4.88011492572775	4.89484873661213	4.30543422929994	4.89938647066252	5.82076689337197	5.19697235952219	6.06630090084457	5.09075573145342	4.91786293208519	5.43095248729986	5.49413005075275	5.25655707439811	5.45487148349323	6.07204494714603	6.21128525549053	6.17375484394251	4.72533930059735	5.24840008496977	5.37915944287276	5.54983296955611	5.3683374698799	5.75947514748712	6.08880989004443	5.88303650760996	5.87922544205964	4.92095615411231	5.28100202153715	4.79072551172423	5.28189479644687	5.64794943307402	7.23487243407666	7.07681116994713	6.4405298968999	4.89038268550649	4.656438414324	4.84948676310984	4.72687477728803	4.97523071325198	5.03398022283874	6.53460709628691	6.39133662282113	6.05841027228697	5.18878094089888	5.11444960696682	4.7674402045077	5.42217862191257	5.06008363735009	5.0523256071484	6.22272365042151	6.09169685265627	5.73989358965801	5.3192690903283	5.14502956321558	4.74181407714621	5.93259159763211	5.07742573343331	4.64844577099525	6.46083671043514	7.52619831562182	7.15796061927308	5.02877240123727	4.48016726220634	4.50792613730442	4.48204513781023	4.93476929301304	4.5412887617281	4.86625029910693	4.73279860356604	5.52327679497705	5.41063210990958	5.51592994498936	5.20625722680611	5.05678490195347	4.84397072968037	6.19433850593202	6.02053466161801	6.09443667057637	6.53581087508914	5.29773822679942	5.13337171378709	5.39711914261926	4.59386055461881	5.48081049523508	5.24078811731475	6.05217305778946	5.68540092215319	5.92694281290087	5.55426825773095	4.71562996968207	5.2012645585225	5.19178718955177	5.56714027110363	5.7341772700219	5.6990161853932	5.03818583018577	5.5676899267127	5.42220993475907	6.12887334124021	5.1508641668622	5.03377596852267	4.9906978419544	4.92076805844565	5.44320397529805	5.52010129866056	5.83369239541509	5.8817431224985	5.16429098198367	5.12613690490079	5.71049049037823	5.39876004985495	5.47407602973449	5.00765464409294	6.87082474047204	6.9206018462581	7.07621060086537	5.18604550570504	5.17606390582151	4.90753973877922	7.35325099354221	5.08945135461042	4.62280770585691	5.53024337843317	5.69134827010808	5.23170489368107	5.01706233740543	5.27004175029802	6.09985998230412	6.17336562087359	6.33113813371768	5.23461932844751	4.99191756807322	4.92978017707323
AT1G08900	7.25750605569598	7.36669377050184	6.98241327986148	6.9463723833306	7.4757451231469	7.10428951788318	6.5373063918345	6.31545298449488	7.13639779655861	7.34158682843465	7.05572033218854	7.05847435156046	7.42527767183589	7.69835531283125	8.1574423005839	7.31695907612457	7.35031996494765	7.08230617364521	7.72362498621628	7.6464378941941	8.1124788687876	8.10937044648838	8.49318390854024	7.71426713372541	7.06830991681352	7.10452068078907	6.8457012157623	7.22171627595772	6.78621849734045	7.63368818181156	8.28904118871174	7.91305904861856	8.24761889824353	7.2252617653543	7.0048108930169	7.5459743152259	7.75951062362202	7.60429924502171	7.47835679112066	8.02785563427924	8.02582569392757	8.43598522258293	7.66463408300391	8.80616700482197	8.31122734297615	8.2573218526254	8.23234901142286	8.54885594849512	8.98165159226038	8.70803906794566	8.68736685226897	7.30035898621051	7.32549432375295	7.42486905359647	7.70162156300067	8.16235406161139	8.1805604763487	8.25953484581827	7.93112540606816	6.97836316356871	6.72143219004313	6.71442143081588	7.30053756751608	7.2696911385408	7.14484919076257	8.44491941842928	8.19936726087775	7.9014421264376	7.55083558690733	7.57162050021826	7.66690793713658	7.51979485874687	7.66610954874167	7.4981316858006	8.4232623069415	8.52454469769664	8.17901134036287	7.3224205003605	7.21938732889256	6.87498758102644	7.33936545036469	7.47469241398334	7.30296212896288	8.13950083156895	8.44302646358692	7.90322323136375	7.30796308764225	6.92610453688829	7.13418793757672	7.42829802430714	6.97927654236849	6.59711014354317	7.70342239611536	7.62680876984449	8.01854444086557	7.73844111907794	6.99700428386086	7.85450368273597	8.06001070543039	7.66566938540278	7.75840650147135	7.92890295832094	8.09648487878691	8.13554806538359	7.25317140694857	7.74819443654714	7.32689130804268	7.64031461963039	7.78448151961622	7.63871908648217	7.5369212183996	7.93843118872344	7.59055420878218	8.30693254980459	8.03123577655096	8.17188025334658	8.20502940991258	8.57004318173435	8.2257990436073	8.56746363501317	7.67791555629265	8.24127579884245	7.58831752191548	8.28274397807366	6.71688836165314	6.60873854653654	7.07854611017106	6.54730073091046	6.55517222876664	6.62147754019472	7.74808237428977	7.92990706430336	7.64984152932393	7.53035064248514	7.22744697064082	7.48239903551374	7.54207657264352	7.38515517389665	8.30705208506597	8.42912564563821	8.37862492343236	6.58675746899972	6.62873031403143	6.7684020395614	6.74171980174238	6.69669294433844	7.15173994831918	6.77330500864769	7.89838199339418	6.99689914727733	7.6639201883219	7.42418394853288	8.21074427831699	7.72358530097574	8.0543003579752	7.91191985409347	8.1429254654649	7.92538748590616
AT1G08910	6.34108210284062	6.55764829946048	6.668961400165	7.56365657692299	7.31650770693389	6.80062192354894	6.54287582747907	6.20323108752833	5.97093883635127	6.54870950748044	6.89410868249604	6.63195743013815	6.8443328693217	6.29354155269327	6.55393924053871	7.39641622770465	7.21300099970511	7.00272674558945	7.28383258595977	7.15751869405552	7.24792164395501	6.82191007376004	6.88137147692205	6.95913617658876	6.69567730748703	6.72925412136551	6.93796550414065	7.20600355713569	6.96443183197015	7.36702390298817	6.78916817626116	6.81556357787121	6.47544256722381	6.93237814154266	6.95677768523626	6.91982779458517	7.08309235490616	6.97983334711045	7.09632218484995	6.72351683368138	7.09557692329131	6.69990835902509	6.89704428584297	7.13700254733465	6.64972512918325	7.40950098610903	6.64968445966363	6.4211940402552	6.50439526158678	6.55677187322306	6.63756540904477	6.98357547147313	6.87727137914951	6.83744214473728	6.29613758329671	6.53915926751012	6.86307370822216	6.42608885700986	6.76074319625038	6.67262593460087	6.61842535984566	6.83814177234956	6.55618643587475	6.88981853673252	6.76126197067259	6.69249732200344	6.49621833361141	6.92808144296862	6.81180305554922	6.79544082632966	6.9280543254535	6.9701254610416	6.90914802114122	6.81721644455531	6.65308632907964	6.355971161629	6.56068210866642	6.46446491341991	6.55206937605299	6.67180457502341	6.49742064718675	6.58603016059608	6.71412517985602	6.69533401343971	6.69735860104689	7.03661657414492	6.63494017895848	7.14563057460084	7.08370576442638	6.84909840239255	6.76065228644917	6.81028728788518	6.72749145729912	6.62302682243741	6.34978235579684	7.56522185554853	7.22556596804692	7.01629221193977	6.9899450283121	7.51618802954389	7.42510383714172	6.80000880089457	6.62332865792454	6.68254586810273	6.25278843259419	6.67292623266741	6.13007806342127	6.65431469777059	6.77587372860431	6.37936603311728	6.85716541172497	6.95190676880991	6.60958109724807	6.64259661436444	6.62675764013828	6.85149139246395	7.00797888170139	6.59418399226917	6.68475619346008	6.60228133259255	6.85184145658473	6.38086898069209	6.59751980754226	7.09780086256958	6.78327518449224	6.81162141523908	6.68035843563506	6.95721061985354	6.64183415628542	6.70224694789408	6.75890801714242	6.90881191104976	6.56096478542894	7.20322480965968	6.9475663944105	7.15396185729327	7.00772452100584	6.92430204493216	6.44638271284709	6.64983383138744	6.78482380259556	6.93343903177298	7.2035485996366	6.66068571341783	6.66314796665363	6.68898555089587	6.97278657458232	6.80206845770153	6.90641380242626	6.72359045466464	6.28977778047034	5.93800880396264	6.45368910871167	7.00052359805403	6.82219933513246	6.93131588806997	6.83453972098044	6.82253906900256
AT1G08920	6.25150046958675	5.86045091933182	6.46358567734116	5.84675980998164	6.56353638893589	6.70617508385824	6.03248276471972	6.01027422518857	6.08166817940314	5.74823415689589	7.22103714340482	6.30259999618878	6.84526053874997	6.54646510292572	6.86691484431095	8.43028234363554	6.86878338550241	8.22906802551132	7.81408036754641	7.42404175578981	8.7473336419129	6.6735851287651	6.71295816779308	6.92714624920696	6.3077789575503	6.37265462024168	6.21324246232385	7.18492277708164	7.15777780424888	7.83831445249153	7.02209506236121	6.78520429490884	6.69736023581125	6.37247194807463	6.44891510255613	6.16328175522879	6.90628671380641	6.68359011695408	8.6273817921377	6.82040803309433	7.41812655787907	6.86644515956086	6.66354411442993	7.00534233399728	7.64109122461899	7.38977580939402	6.51890199862534	6.91062196480806	7.16807530598246	8.06745143146949	7.13577136998242	6.39237991502911	6.87743622838661	7.21149734321053	6.57573758584484	7.10999449525977	7.04685950161606	7.05350034940539	6.72497438763123	6.45994718725906	6.67800248296035	7.05771163263725	7.2759471979993	7.74508436686147	7.025577867309	7.6583413908621	7.40506135291879	7.4606024109975	6.33324461911936	6.78174913853299	6.42467688423039	6.40803483177843	6.28659407081365	6.6286719789282	7.24022955983483	7.00255487374669	7.66878386903566	5.66440682696077	7.69389272230348	6.92606039447742	7.66991748071327	6.04774115184005	6.78344522025018	7.32898154094823	6.9190494209705	7.03847058537679	6.83906460831015	6.79706962175781	6.35980340509249	6.61788953052796	7.09111140596544	6.75751203632121	7.26036599139105	7.41373045592515	7.73681695677069	6.57884464523817	6.49582504856065	6.85951054085614	6.89659917642686	7.11476360716656	8.4658000799924	7.16826147087279	7.13757251202246	7.34118545770278	5.8882348076818	6.72567954685276	5.72840816127373	6.38784557023152	6.08369502838013	6.13226112247984	6.78948706357674	6.58053561105348	6.82414889895402	6.06559884260904	6.48753400820375	5.70516683898327	6.09877988593737	6.0041756026658	6.2804370584152	5.97770562617886	6.19169173618951	6.98136364288959	7.13198892313947	7.09649552935376	7.39009208737208	7.11935204225148	6.87262405705877	7.30179479726269	6.9850895087308	7.16492866862408	7.59505828542776	7.44999827479489	7.77757909306485	7.15026967824607	6.96133447976442	6.96782830363873	7.24375919995485	6.64747847433629	6.66142940927668	7.1327795899906	6.95283727001703	6.34947515491493	6.87002816573171	6.447978464556	11.6533345067486	6.25614123235041	6.30275686559545	8.14276888408735	6.92339348689413	9.42395208156625	7.10852554235251	8.04341091834604	6.19002104158347	6.59801401217245	5.80040338030165	7.18881887360195	7.4593360030969	6.87669015279382
AT1G08930	8.87864243701958	9.04113205222378	9.0841790563025	10.0289845803272	11.7969555306126	9.57560468800719	10.3521079590957	9.18600174954011	10.1340136837709	9.87042631907552	9.60907584014435	10.0194557754298	10.6990692894477	10.516432974307	11.5589754161089	10.0055358087914	9.89960304082264	10.0753265186317	10.2029691908539	10.040229459689	10.6499985796539	10.4773415132101	11.1465649409359	10.6015421859713	9.02829544526808	8.63673584226497	8.74941310004745	9.36490751350702	8.95369718933555	10.2572404255882	10.8460030722971	10.977329811897	10.5067108949657	8.83160804599268	8.67706549579907	9.7572128954292	9.67239698828767	9.69592342355509	9.51546830616173	8.58120564229927	8.79926362961131	9.96552890143322	9.67714658627528	10.0822328094068	10.435360459496	9.9129363685468	9.93842002719592	10.6651678398709	11.5311069478451	11.7175362383882	10.7396480910837	10.1920490250745	9.56244306410694	10.2510897719177	10.6224273817039	10.595922161227	9.95993921337001	10.6995200538612	9.95316897271171	9.83522338830928	9.19593727539362	9.31325402764381	9.73989372185162	10.013575224322	9.66992686322728	10.8256519477924	11.1116298811742	10.0057339760815	9.75287150380821	9.41626184482282	10.2537096777403	9.95332829060379	10.190183976415	10.2310770553007	9.79049894773178	10.953808402178	9.94240476213847	9.2263193126168	10.0182854481375	9.22439050217671	7.8800298406109	10.1617435498395	9.43760977220369	9.06889513338159	9.63503296400298	8.4653027446728	9.42146122914295	8.62447907912855	8.4710888325605	8.98634947898378	8.93434957838807	8.97742222865393	8.52372166628394	8.94095577870559	9.46890023103848	10.2506154867697	10.0437597577541	10.209936171152	9.38491451069575	9.3984959374378	9.99421272836295	9.76227641653179	9.78225793694693	9.67472055423437	9.16890622522442	9.46960836541021	9.64054360916686	9.79471467838287	10.2021739678322	9.4282626314562	9.11973980097145	8.4254848721901	8.72944157696256	10.0399422731973	9.71821712355634	10.1884324872419	10.257407682913	9.97225753604207	9.88146897991935	9.91558283599231	10.1825551471875	10.8189511603111	10.2784012206699	11.4408861498459	7.7656960952917	7.98774095603252	9.61370648857551	9.75248414309679	9.80927857646223	9.78314429525147	10.3250865840927	9.97724849283794	9.94099310610621	11.5348271664853	11.1893725517903	10.5858106556628	10.3615460331624	9.71372403093069	9.5037751908643	10.155461669168	9.89861392809422	9.56959553048859	8.20348471760218	8.54657447783564	10.4175588587834	9.45900061610905	9.45721984315124	8.96369110003283	11.6718722173433	8.87333210918902	10.7735588736658	10.4187639001128	10.0899829744384	10.3850299665652	10.1029750651228	8.651328123704	9.84895150296066	9.39179622257048
AT1G08940	4.64537705413268	4.40280290100682	4.6028540187679	5.61618190704208	5.07999003244132	5.15368148957684	5.21123302935971	4.9611773162308	6.20151362208544	6.19865597028462	5.56920963720134	6.31560278787755	5.26846910022054	5.61483188477439	5.57610567106009	5.96241813412032	5.67435982871082	5.67903825685503	6.06144805312843	5.88735715801955	6.3897406949925	4.86735069764869	5.49036301286441	4.80490965617948	4.95793662816823	5.12038783569607	4.76431647251052	4.89511958236323	4.90813334118796	4.807877431099	5.35895406262943	5.13489727824071	5.39003937488241	5.3031607005858	4.96535429587597	5.15121753604523	5.60303859843867	5.25650141894508	5.59368802439954	4.91114869836211	4.37087370266912	5.38651951169571	5.65466797367754	5.85421332290063	6.94134397295577	6.37628420967043	6.21895959950075	6.42181333910274	6.05266718256979	5.42271977353148	6.10064506596832	5.60118030165505	5.34038961478341	5.46900578033403	5.52083422697571	5.15205806159521	5.15315767550352	5.28019529960185	4.46223894637032	5.73099826349923	5.60318373727781	5.70781779858071	6.23301010548129	6.38121742163543	5.69593831971913	5.39743353268316	4.81543289080632	4.90391364500643	5.10533004311332	5.00463415572982	5.40242799633893	5.31812590025091	5.21230934534921	5.14979636548847	5.1535406501461	5.60449416234619	5.34527520852163	5.12392651335824	5.71227301264221	5.45440615000222	5.89899200058395	5.19425179093155	4.81076394350085	5.70632091133107	5.18928043374766	4.9291635561297	5.33274831505045	5.27065831011909	5.21674703511054	5.2752910223929	4.87097071002869	5.40697812798092	4.59119396866996	3.90562041679325	4.52305078873617	5.67412304022436	5.4065910456568	5.25219862306274	5.9434057090638	4.57488422270813	5.31329668524261	4.95903850075926	5.11996258024347	5.47083744520939	5.29788295866548	5.6781933767656	5.15583158935705	5.56190230889073	5.4809898040026	5.45261598042771	5.27973410319365	5.31655695061792	4.67116949207096	6.35288615442093	5.78125733721173	5.74504133848506	5.67309981055059	5.23085587646702	5.10642763941516	5.44665935090132	5.40409559091209	5.60661541409708	5.4645804297948	5.83045449286382	5.00527040074627	5.09864827440246	5.0329727213386	4.76845060265097	5.13547772707902	4.95725911417904	4.79005543778155	5.3313716010569	5.23578447958883	5.45285802420647	5.1288701627721	5.17023479126186	5.50718497666069	5.37025337432991	5.33873501378661	5.3161273376357	5.5116275810447	5.23019016649916	5.00701202766782	4.49112861513172	6.14938184138459	5.49096241956575	5.25755063872392	5.43694877460051	5.47349451655065	4.89914437022832	5.63248493866269	6.24392895978861	5.46125168503531	5.09001014030158	5.52790089095179	4.45258222084333	4.79892938875347	4.92917231546669
AT1G08960	6.12573140573055	6.16677625312741	6.38286038597438	6.25529805012632	6.15450127833003	6.50360303169336	6.25334095247151	6.44856928285022	6.22843809207258	6.12712756678764	6.45201134365159	6.05233925697223	5.9549973697365	6.05835897116385	6.0245214004696	6.23748788720006	6.59394491694923	6.08084585180166	6.26814277144393	6.22153095128815	6.4791597258081	6.07681670882059	6.0558373311275	5.84952365738816	5.94195430254317	6.05681867563599	6.17386021651986	6.04123901044287	5.65599275616202	6.04988524083971	6.07323150844402	6.26854600731037	5.82750831669256	6.33386138818071	6.05661707098113	6.30399001327094	6.24068926040842	6.01041789090638	6.15320657276709	5.9583594688654	6.2112315280481	5.77851539972806	6.3706983308194	6.30473101277809	5.9893053488089	6.18850195455371	6.05359495904218	5.87416747916465	5.8940181378553	5.90538772065612	5.93816059409978	6.30501842914496	6.36614879385135	6.21905407487914	6.51147955372559	6.42636233639262	5.85468827882843	5.78720443164325	6.12213164630097	6.14790005702628	6.03496117873109	5.92146546285748	5.80447051352775	6.04962807314043	6.02449294718287	5.96993402677945	6.36918961185203	6.05837200548918	5.79328219913051	6.33858210306947	6.07480878501488	6.20112765585788	6.25979594547683	6.45776893076889	6.42076470397383	5.97394908507874	5.65806485708788	6.36587003440593	6.14186989590586	6.12718355489716	6.45290896698933	6.01773129812812	5.87365477577487	5.81547556473496	5.42012687056677	5.93629870681785	6.56178779530863	6.32481494654019	6.30016337445911	6.08484097835713	6.16148318807497	6.05552779946284	6.08812555152309	6.37428251807736	6.0667449357387	5.89060349447012	6.40890389459096	6.78281184881753	6.42690558600655	5.69804393574371	6.04154237266678	5.711523883567	5.96314371785721	5.99842482137635	5.83775451261692	6.24151834020053	6.04816732458851	6.49250784027257	5.90745326090694	6.06825409363741	6.33191106582159	6.31686071927707	5.96983065341017	5.94841511136609	6.22209820755794	6.11848396246256	5.98447700414007	5.82817446856569	5.88616500318947	5.64070524877291	6.11144412763805	6.20241221686904	5.99734058155194	6.34952383686303	6.27259887194764	6.45396270887369	5.83642191613804	6.42454960833296	5.95340716980519	6.23958122351669	6.29369580841851	6.10942491766884	5.81665631341559	6.62238265677404	6.33167020529348	5.94003986703773	6.07833920234218	6.39063151567103	6.00930774373903	5.80743393471275	5.01769296168631	6.54698108753745	6.52044228754047	6.03182596528134	6.27504912094828	5.96325357732187	6.39279936884649	6.61111616514826	6.30822558939313	6.3941904177844	6.06041789586751	6.44920250253402	5.82148248217499	6.07416970417202	5.92857222318039	6.16181934713505	6.05260842745149	6.02046411825629
AT1G08970	7.17914248426731	6.97389992559043	7.49160061964665	7.32130536462978	7.32189070345117	7.42151781347485	7.44969787298966	7.5172580435525	7.38027109976785	7.27215675165264	7.21608707217801	7.30665089343957	7.34383156481545	7.31364438310098	7.08272289070272	7.61657973240556	7.12845113288236	7.32401225653807	7.46013302365148	7.45636432401688	7.53582245219969	7.17903097346255	7.62478257120325	7.2403700689953	7.03725381547725	7.15481948126628	7.25190723762653	7.23579461962225	7.31864169145454	7.14092146145758	7.19055936998411	7.11689134067852	7.10431977466892	7.28978276022811	7.26321708519741	7.7186722709376	7.20186120930543	7.42353805456298	7.31417952702067	7.11653362019506	7.05241112332997	7.28735363356099	7.44764812322295	7.68449645373412	7.7055198450783	7.71189174178776	7.64546553683648	7.43884216369462	7.51110207745953	7.63204816648632	7.48666277468454	7.47843169707853	6.99915781641077	7.27324033034365	7.28712456094095	7.29249188733734	7.03230316919509	6.96184874655348	6.7974946647537	7.3717614441783	7.3810058646073	7.0584486458909	6.87708502502595	7.09036841126788	7.48416361795329	7.26430416424129	7.26431440142383	7.43060595527551	7.22774868389361	7.02514345345996	6.94308910055686	7.15844180340655	6.93794133196868	6.96131601341671	6.58345965070553	6.81247666729913	6.73400556507357	7.17526462041661	7.22480451826848	7.1886018678865	7.52845778405641	7.19144840846751	7.23327503338557	7.14124893509524	7.35438550900781	7.51720903105869	7.25345187034587	7.12405940054575	7.05500697663985	7.13057695156559	7.19782267178535	7.12009617866856	6.83653252051392	7.03402470559854	7.20738066526311	7.07125018227074	6.61674525609983	6.85851804790013	6.95026273211	7.43323480685837	7.29511437689963	6.91669055234995	6.78477288733047	6.45177124832858	7.43223569928349	7.33329637418749	7.21787738442085	7.02628777600092	7.38006578421401	7.13994610636009	6.97676038854843	7.40059331321166	6.97345727649474	7.3195672773001	7.39534396729922	7.33718831709067	7.12967006837693	7.40011816203637	6.91258234277647	7.0181897193546	6.96169013522906	7.14727837386292	7.09650599409905	7.23082400668181	7.06524604951078	7.24102280004429	6.88814344016787	7.06953567311149	7.32136813688872	6.93020389555336	7.21663251431562	6.89741362685464	7.06009977687197	7.52938663577718	7.51203311796333	7.19719710091355	7.38414486908497	7.37527028460843	7.23042022504494	7.20367519637766	7.46595959074328	7.46134146242715	7.52170968029523	7.04448378355177	7.54714630594918	7.24377027788718	7.38215368514764	7.56982768350527	7.63444323921828	7.67443463151288	7.3163304303064	7.45872408739285	7.38844242925796	7.22400440222507	7.46740638489779	7.07225571208046	7.32591864497163	7.46364254684329
AT1G08980	7.11526999238167	7.38517733337688	7.83759603354479	7.17612513516672	7.85079304452117	6.92112616777376	6.25333984434831	6.40700499568257	5.72718603928461	6.4495307748943	5.87886445440065	6.28217169221167	7.19990751710553	6.78220969998137	7.1895282801222	6.96670032524782	7.70591515298762	7.11508766768281	7.19637524957779	7.5482145220447	7.0894625121351	7.5337522121435	7.5231959202096	7.39657805873271	7.54697174849878	7.45198824858877	7.8250401492866	8.06392348328423	7.88499304832762	8.38920253060271	7.77116561703357	7.8074483195126	7.95611113671224	7.40404729853065	7.54766867201902	7.63307521815013	7.65579187267823	7.67675416394803	7.40623231880861	7.75232832644286	7.63368359552578	7.51464596525293	7.23920078838582	7.99190015060141	7.12558051660838	7.91515028313362	7.53918025610623	7.46846022019416	8.83670347588709	9.5701220326386	8.45087401111146	7.03357064338364	7.19591405129965	7.18782165025279	7.25042778807185	6.97650715609621	7.99733868465905	8.13781473168819	7.84064598477497	7.40863891621576	6.77204726680279	7.27439996713257	6.8810588625998	7.16950415284937	6.96145320586456	8.0200371122523	8.03948729806837	8.14814967488184	6.87672118336463	7.20030911593128	6.32292360221554	6.98517044537388	6.72484626789445	6.97842417322984	6.99578033561544	6.95854548999686	7.25446149024706	6.94300568247796	7.16855943040281	7.1350222926676	6.70146170683605	7.63973073711284	7.19212571971265	8.04543000062877	8.14191415208932	8.13748207744842	7.15989860176008	7.19429165493868	7.06947634637351	6.81818680766984	6.90191011282863	7.25454395944355	7.27535238832075	7.47640951865039	7.40414292894123	7.05300361708706	7.30948552001539	7.57859503783233	7.11904540976852	7.66451438173548	7.19324337987468	7.6499355131569	7.82706065703097	7.79371002838842	6.94966391473566	6.76263223891832	6.86359732904835	6.72074354521938	7.57179353830916	7.06851991883135	7.35409077690497	7.44559177515508	7.46300329910655	7.1993325358079	7.2182440850304	6.61862162020697	6.7554531988416	7.14704809669653	6.92541333339284	7.06057029183988	6.71022381835816	7.54258804755367	7.74747639553709	7.83154943395444	7.68084219134134	7.54411160363526	7.92500864079492	7.95278178580799	7.13490691684283	7.69946206077978	7.94269893218802	7.9669308749185	7.78338667498482	7.88508073888217	7.15726196898676	7.88241815274013	7.7907663274271	7.69947694729273	6.44635121998376	6.92059520722511	6.92673472534199	6.94389971143284	6.4900211017448	5.71864347874252	8.17423764867875	6.54828509562404	6.9039556155671	6.77842024881985	8.23229058636033	7.07083963459827	7.10542937792392	7.40627952399172	7.8016287589182	7.61318956503613	7.30055175599499	7.91136628108586	8.04881558829912	7.94591714564028
AT1G09000	5.49816336341291	5.18601282594703	5.33882770693062	5.51141187341991	5.37584665820017	5.15361082961585	4.84402779563714	4.71117752704966	5.07404300002491	5.25760145994548	5.04288445801263	5.1041531438085	5.53694378666662	5.22102118907457	5.04630327228415	5.03657891132473	4.90568829502408	5.41484290855986	5.33325565226967	5.4568888649733	4.81027226534546	5.34143224319224	5.35058556764032	4.54666283469131	4.8996598693978	5.02982224930757	4.87999396988492	5.44131717866889	5.47998856081207	5.1619533899796	5.062981240824	4.91859475452606	4.62887014098923	5.39529422526325	5.13349623339555	4.91027918346854	4.99641923880608	5.08562749765732	5.26218098022145	5.03389326400455	4.56068156688867	5.05204338084376	5.17753224989928	5.01455675303445	4.80492371298743	5.27836818798913	5.11589265396808	5.09814271196096	4.64804119531676	4.97651315316466	5.06077759387049	5.67196724069814	5.07984584411315	4.79078805448813	4.81304313929199	5.19308044640764	5.37270014329518	5.20629926303666	5.47560998113442	4.77300569211691	5.42684394678647	5.05193224000253	4.72686564851014	5.11725864339985	5.240620979496	4.84337021806388	4.97502035882511	5.59713542447834	5.10502992776534	5.57147573001806	5.35842061200857	4.74232233380082	5.16398163722007	4.90487343626427	4.93461528226814	4.43301973813618	4.94357802084437	5.67415794686282	5.46336794028691	5.45380159461532	5.22238158829733	5.13717264146342	5.42723908048001	4.78085054597083	4.99995165743812	5.16795481493814	5.62363254692128	5.03341734146936	5.66453805279225	5.27490594603251	5.05044182336372	5.34761303209439	5.4741335761559	5.50021523206366	5.04002678018088	4.73559076080664	5.07224405863526	4.72861741777697	4.96087104245454	5.88264125315355	4.66171569214891	5.05451575783362	4.92992259093058	4.65746409199722	5.25369662300255	5.13333087511745	5.43255245050542	5.43715811180768	5.33508074462778	4.97459909572702	5.32424314438841	4.92225704338383	5.20301045257428	5.50668164500024	5.20172187298914	5.29069028918258	5.25039070902774	4.97520896762069	4.89480695711662	5.12048973549262	4.98785299156421	5.01704348378923	4.77962139985832	5.28671540224005	5.19498743554521	5.27123924325309	4.99068220874137	4.76847357437312	5.09026563625118	4.86917164557441	4.7901325554854	4.75065364111261	5.63687328248942	4.73250798664463	5.12877186813857	5.17054482374961	4.61719182080817	4.91559129343135	4.79182691243762	5.08888405288369	5.01770975605915	5.46918937520106	5.21960387690409	4.67731805667391	5.4219563344548	4.75419671410785	4.84758546174696	4.912455665322	5.92604919825731	4.90029173799742	5.10637841805316	4.88790313905458	5.07912937101278	4.88193924743628	5.33308343669845	5.47862538375106	4.92007107689878	4.79721203986897
AT1G09010	8.15517055755651	8.35819658964299	8.52045322886555	8.21211138841435	8.15996414410304	8.20594932377137	8.0257868317711	8.47346792364323	7.81318267796571	8.37743953345831	8.40849337683048	8.35939036000986	8.10253478058197	8.12755864471253	8.32543078238564	8.37123621536253	8.62061810674689	8.2584195096035	8.52975100998091	8.82638118621913	8.78128640237546	8.4502926826371	8.38833718914996	8.54610127324887	8.46385659527957	8.64510697099291	8.41642151731858	8.38199906916816	8.37319569909856	8.3712560855745	8.21066552177622	8.28282985389307	8.4844463501195	8.20684254762413	8.05005845010877	8.23665751121927	8.28278352397226	8.12005012736111	8.22161047977893	8.31533079401531	8.46380928444962	8.37142225101029	8.47082779751928	8.8442631127113	8.077923809628	8.63947259359168	8.40448810352996	8.13814538828427	8.36408937857456	7.86414468439378	8.32969798675819	7.63683921593923	8.25466551168447	8.26083930763362	8.32607529311115	8.37811369225656	8.40549740076235	8.31068449380804	8.26553916754266	8.57596299412231	8.50580314906953	8.40719682368332	8.41058310178622	8.64717876209867	8.50523512665069	8.98052815461399	8.78752050284888	8.8552079417787	8.6277986297152	8.58189148760565	8.18140090335021	8.77372450502135	8.62460855058707	8.31813029057421	8.70664479394497	8.46083514620514	8.37621764618856	8.24062090029589	8.06305250003711	7.99488868870432	8.36139405686704	8.19802042886558	8.21544729413384	7.93759246762516	8.65760387155363	8.8063366036643	7.76076002445585	7.92733388964321	8.08548904416434	8.19081356263477	8.04302243705245	8.24169002403967	8.06025153473878	8.24121830054809	8.34281430302578	8.5450576669425	8.26945749095825	8.38347596809959	8.35612327952851	8.22135338991592	8.00296969007497	8.4157484261813	8.57160500715616	8.56625673160131	7.88867353990621	8.46464987851083	7.87235366509106	8.23028733209423	8.33984722723481	7.91733382689099	8.82755362669456	8.88908480511604	8.72881043400163	8.77499101130758	8.83353291671331	8.77113472586209	8.8752025674032	8.41836988437821	8.66120100469558	8.29811354359839	8.47328331668346	8.62123144486087	8.66927204526694	8.72122875126087	8.51377332298301	8.46068140446289	8.69756191508587	8.35050600771291	7.83027165334574	8.30598642083068	8.3772154100657	8.67323502483904	8.57059975489631	8.311529865412	8.19066220274546	8.35533146960319	8.32383832277803	8.50954756771577	8.39079951339192	8.01552449807246	7.96501024448218	8.20940115865299	8.48270846006355	8.32966848059023	8.49197065389729	8.33749649071527	9.00783941887751	8.53727431861708	8.87825988194675	8.39642228170029	8.85585964562656	8.71804517871631	8.79639751715765	8.67193628762444	8.71815189576372	8.88702162334793	8.76930059005103	8.97101861965558
AT1G09020	7.88474258861086	7.97890630533257	8.08079221420138	7.81614316528084	7.77296961183478	7.96467639331221	8.36525677309152	8.2237778566936	8.14044977357535	8.09697945040031	7.94299391795361	7.96488001196767	7.79275452751201	7.6681481208485	8.1310248486933	7.75379675420577	7.88183330099473	7.61120033703215	7.74022118407817	7.88576660487486	8.01040887950658	7.88360052056533	7.7721226589789	7.74086992373195	8.0898479346518	7.90773641454913	7.91584703982972	7.81653938562721	7.38907757758198	7.51868830263042	7.49228994703737	7.97160026034597	7.8512290864418	7.86630930541803	7.76300267882984	7.99434569497908	7.69698267633352	8.02018104567053	7.83151372824871	7.79324609209325	7.57493374574969	7.90847787089335	7.87797879310658	8.01829270451481	8.03989786229212	8.20531025029428	8.02458477450852	7.90645634404993	7.96453182897196	7.86955980261839	7.62162824441644	7.69207413954369	7.67510473695526	8.00611652990862	8.14383482266908	8.13748670357745	8.09495298718842	8.08648807924279	8.12055484648924	8.24741067348274	8.01955882937623	7.96301668528066	8.15623944126448	7.99897276534402	8.03294446698076	8.1048565439432	8.20533168726991	7.9437988029071	8.05192323657853	8.07905942654486	8.27186304764907	8.0211684200475	7.96390360099275	8.14113438853964	8.09295064464026	7.88014150627924	7.85877274198144	7.90693216721917	7.90434469514085	7.98521742380774	7.8261850902984	7.84350845038135	7.87099589018504	7.38381210263577	7.8667530270131	7.80536866758655	7.62667868577595	7.45631513481142	7.7885142522144	8.12336086793248	7.83188730638022	8.00422525879154	7.95706474613939	8.11493457523662	7.7145204048879	7.83177561675403	8.02053112974695	7.83552962196848	7.94834375293071	7.66449951977181	7.62419805772893	7.91333688179602	7.91727401016001	7.84684245796684	8.02341785302575	8.20723827857998	7.9282726473041	8.18501058989723	8.10370823818365	8.03135463145183	8.19431998253527	8.06976954977103	8.14997449222031	8.04858170042184	8.20118505235979	8.23620443933323	8.20485074095183	8.00539072598544	8.15782270539333	7.92590255583386	8.0356044293013	8.15458101394302	8.15157412131035	8.17845536820118	8.0686173078913	7.95651673002202	8.03938351279939	8.10572437031074	7.50701454471136	7.86398866542344	7.91397999815965	7.98527671565272	7.9168295314244	7.70397910490888	7.85170833173772	7.81653088041048	7.60962325874527	7.58879334895197	8.21737828564831	7.9489404733691	7.72977006052286	8.06447635131266	7.91668850417904	8.07701171101514	8.8383671476602	7.77069163978302	8.67459797324511	9.11374775682191	8.55673857730136	8.25110413197529	8.26148394046504	8.37742440287629	7.7992941871827	7.84964252515174	8.03674866100005	8.14482702292717	7.99304606185551	7.91737247651201
AT1G09040	5.71816782766989	6.08922568332249	5.99769030445828	6.01203873162167	5.6851857860456	5.62288343334706	6.00541229465543	5.36886912965726	5.80198592341774	5.851947459323	6.05454061433942	5.68797320787641	5.82003595460524	5.67968138143919	5.86834983688416	5.81903551640071	5.35682273900698	5.59741619745297	5.91526118154763	5.94277330904935	5.66596193029711	5.26776980122258	5.42231572605493	5.29640462840783	5.50375708917534	5.45967411958745	5.4985507466439	5.4158580934445	5.19266138895397	5.12849093280562	5.40903970251362	4.8333200552568	5.13398975257466	5.63386645662474	5.82664339278667	5.34571664403571	5.18993769619936	5.78231637387132	5.80899709009903	5.4394093720007	5.56126480736191	5.52148895452819	5.62779825013596	6.13284380255151	5.41831193638819	6.13129958203464	5.54963178494581	5.75930652947149	5.27750125771903	5.48686997987598	5.4152063975092	5.83223559155048	5.7071964017699	5.39587403032464	5.56317389439658	5.6479139535281	5.48605053375682	5.53270693932393	5.47558124588442	5.71391943959062	5.90308439336505	5.67390809744792	5.93608772274403	5.92493728065858	5.85207961047905	5.81082194792372	4.97496409280158	5.92820953530533	6.04955350445848	4.94431685152845	5.91666086854342	5.14031022849854	5.30232133719606	5.93582848830173	3.90562041679325	5.30274620752625	5.25835797095783	5.75859655167577	5.99679186888412	6.00993786810014	5.86327865123476	5.7104286645296	6.15989438048772	5.37991952278628	5.42005006818352	5.52513926259251	5.26566285271793	5.2708397418769	5.33273618568865	5.74585739293557	5.52245992488457	5.91270784984298	5.34025630380735	5.5874269159207	5.57114462068119	5.41069857271018	5.87426947095128	5.93991402794845	5.43349212754018	5.21115038994297	5.62299553489823	5.22145031281171	5.53995553450741	5.18066908825701	5.49456705958942	5.46219861036714	5.86659043010651	5.96068228230687	5.5789718117475	5.85699115728314	5.36716588403788	5.20139761963852	5.42216464157657	5.5997989472634	5.93182979664769	5.95728951474925	6.04437462482115	5.89350800467982	5.78675178698	5.75455861608575	5.53395947774863	5.39796235444803	5.2836274376621	5.60972266284084	5.88397965199454	5.46500732043223	5.64112830115893	5.70535687617763	5.68464596697448	5.30592645537603	5.77996859284689	5.70368070576561	5.97379364027562	5.58715094632477	6.10060763459241	5.75143871098711	5.74676643069884	5.24042294408144	4.89271924369458	5.43244000413075	5.44375208777538	5.72492541681608	5.86464590336007	6.46443455759414	6.314295506048	6.13202490995905	5.48632176594814	4.58440967704725	5.71148086423666	4.61591323880061	5.40099007944296	5.31832976093474	5.95782420547261	5.64163768114423	6.11520072844763	5.62815477225215	5.49825618555103	5.17219439995446
AT1G09050	6.26447472244257	5.72019128987229	6.03963711142868	5.71210930248082	5.6601592454346	5.7331757167553	5.21123627530269	4.7112006970231	5.60640717572031	5.25755792081865	5.35089511536891	5.70549595353908	5.47539889189551	5.35435480360628	5.54504497632301	6.2375504235573	5.71944325256007	5.59741419880006	6.02616798850277	6.04805843912848	5.91073869178573	5.36483312592954	5.61409497775044	5.15855031658228	5.84597242289186	5.63385700771946	5.57438177684504	5.38991890289686	5.41482987703529	5.16190606642414	5.30577262631691	5.71821127450285	5.65895537905611	5.63386598164425	5.90797332163102	5.90019693766239	5.73424235250093	6.01043559512809	5.69408902559287	5.53897669474351	5.71159690396489	5.48918516583984	5.42509195200833	6.02862010986754	5.59651712471404	6.17722592788073	6.13115082777271	5.63281700812806	5.44188004308973	5.66109210632802	5.59564930369535	5.97426605271654	5.47588432775917	5.6354945258462	5.85696071698807	5.89078529802011	5.44951230799729	5.74032371094603	5.65396038848695	5.82566489476085	5.7560575059178	5.40601178848236	5.65727164588098	5.54583130465031	5.41305069105363	5.81085977315742	5.4345294792248	5.57453027732623	5.6687408199627	5.30351040916507	5.70331277309805	5.68744571125544	5.63645400908117	5.87175616744208	4.93461100560586	5.50025395906339	5.54732171826508	5.91222895570183	5.86225714142349	5.51631170516567	6.1486088160661	5.67515101036986	6.35858675081853	5.52156533227989	5.34835772801487	5.49416542245281	5.57127695644369	5.63009105046617	5.57895722997651	5.91113704192611	4.99435640242214	5.51600701083687	5.51540628725232	5.94892145118838	5.52324160432422	6.42617180684197	5.91258124391079	5.80809701519121	5.43350156238485	5.69803875689421	5.62298266226068	5.29575811849403	5.61537865309502	5.24518934660276	5.53016760657045	5.413817888479	5.93770377484271	5.80966201382864	5.85834757285291	5.76157621407513	4.89473675910659	5.42033337061286	5.20300740972845	5.64379348695107	5.84783268388831	6.11837080251722	6.10174580071039	5.33729184560701	5.49643587224597	5.69894731615578	5.03816293933762	5.39796801236951	5.33182405557236	5.38877886804014	6.01963851140899	5.96659673510024	5.22013304331023	5.40399394862488	5.30065503284538	5.36345203616727	5.46840297569815	5.28661744544519	5.63687082390934	5.54429641253275	5.71044548025887	5.2522342511452	5.69129745038243	5.24040473632696	5.14064974414938	5.23114067574554	4.90503670481716	5.96014110604604	5.7498985695528	5.82691451239295	5.00155569299638	5.60615863518724	5.30039143952535	5.43895194687296	5.73080593682033	5.52682755434022	5.82807522830768	5.51103711288788	5.7974805977271	5.46767002440353	5.92873678170472	5.47875480417992	5.71195417219291	5.54988880282609
AT1G09060	7.93497257524848	8.0154476118265	8.18491697320474	8.21260572281496	8.54579169608154	8.05388011967885	7.82632653407957	8.00810259836572	7.8446508275684	8.14070973300372	8.32946851323885	8.16506551628149	8.29201715990575	8.04674551063478	8.61485947818234	8.18537386511972	8.03407887183057	8.14056254526721	8.2555254884317	8.58908991660704	8.49708685937959	8.00906368045643	7.95725119225207	7.9988739414865	7.97285728108786	8.00708210678962	7.95602632660709	8.35089273926027	8.25515692358406	8.56433791898865	8.38904523030279	8.63961120876013	8.28046816903039	8.13407592979349	7.88836423455448	7.92260168102786	8.26439760961046	8.15630751307821	8.00674996837428	8.0651434555934	8.05156262946021	7.89706176748974	8.0046004224661	8.67958404540212	7.78794322767414	8.52366241603994	8.1781763635461	8.00404453548635	8.14816747972377	8.66450943079017	7.87599741744725	8.01833728890077	8.23455196867383	8.22871766007512	8.35012061083597	8.1671815326531	7.88085019109506	8.02362284671195	8.04308067415287	8.12215059719567	8.09762652406722	8.1277330757856	8.22565944479116	8.1969700417241	8.14517684416973	8.15092308437342	8.08779110850624	8.06417177801654	7.9552679645421	8.08625839593817	8.00201931996155	7.7468346385038	8.02815278755862	8.18054858452596	8.0158774600122	8.05140139281685	7.73546634377381	8.07145037984601	8.07582137478487	8.07385097031984	7.86373940385545	8.18127097461094	8.29750088236583	7.97559582989297	7.77272964309953	7.9191330658781	8.13239652591879	7.70026255389653	7.85441432301246	7.96589511938371	7.87708643378831	8.17848134916007	7.85564403985346	7.92748093981868	7.89058837225425	7.91984459437374	7.80334276795173	8.42058979701107	7.86965653347844	7.94494504406506	8.10372649885565	8.1935030877321	8.02508493937094	8.22956594672033	7.82071633262091	8.13111755413677	7.64057390276147	8.0604258046507	8.05635273834109	7.9025716624113	7.92657566029131	8.09334241509042	7.94183372729011	8.0495240682336	8.1846236969065	8.15823667082629	8.03527879077839	7.57587673717075	8.024501735814	7.74472171425028	7.87042924449221	7.86856355360921	8.23213156353609	8.40608981550869	8.25675004370185	8.11652167868027	8.1741585701453	8.35610810856785	8.1407635693659	8.4046218221542	8.19730827299821	8.20942251762782	7.99813519498904	8.69581262468618	8.5939359446158	8.2540507894613	8.2046817570963	8.19259390073286	7.92331011273877	7.64924981755731	7.7502620305028	7.84600442618782	7.85560267345882	7.89113230698457	7.91022533897023	7.89244283241653	7.82014870353693	7.60642478023249	8.5448975751154	7.86999981630455	7.87197530182855	7.6258612041826	8.06091946024247	8.33587334361787	8.00518885259199	8.05737843400356	8.5021236523533	8.17474687058819
AT1G09070	9.01923886758305	9.18885378008982	9.08558827646306	9.46418103833365	10.1576075164806	9.70792427329831	9.65223484105492	9.80190744071627	9.92379059297945	10.0814894627844	9.14728845971763	9.62309148845732	10.7999975331739	10.332609721906	11.2275774543764	9.41572234038148	8.58198660541828	9.29266710843387	9.40112617002205	9.43751874103296	9.7606504556062	8.81827077225731	8.95181194371921	9.40462706343825	9.01741399021297	9.40124749786033	9.29086466979622	9.603292902377	9.13425381932458	10.5358285960585	11.611792427258	11.6876779918693	10.6293980689223	9.51379274043531	9.30605535951475	10.1125762615935	10.1568913470719	9.73297428243437	9.6922026950183	9.48764556387484	9.32791338240981	10.4667230686505	9.13936381554689	9.99310927004195	10.1869349577764	10.1197508959658	9.66610837407088	10.0274228407579	10.6251952603315	11.6985536100218	10.2085006814773	9.95583742747226	9.64568017643933	9.3811420590932	9.7094956890347	9.793317494145	9.57495664904635	9.80538209124866	9.6955369543739	9.80882000541315	9.56042161201164	9.17208790436133	9.83415859325507	9.83009900403666	9.49347660741595	10.5431052625368	10.9661557237498	9.88879572980562	9.40657593819977	9.31957979343113	9.63770106706316	8.79072645453018	9.36883676189289	9.31679423099354	10.3614574211208	11.1271426863795	9.69857381577896	9.03713081108008	9.76675552589836	9.05022568711071	8.48585458939727	9.63820923022978	9.13376764478637	10.750467246102	10.6571567526229	9.65672301102687	9.2980729147249	8.47927253023452	8.58204006836488	9.35590069165859	9.32260221847407	9.08391092482778	9.01661979612001	9.78625920289072	10.3200499680898	9.06817616771975	8.98992993659777	9.16438163859444	8.50384936276643	8.72604360409363	10.5595536960658	9.89413352094466	9.51142175091318	9.69571274826581	9.2052889146792	9.60048168810811	9.55940784293126	9.95683461745866	9.75225044294064	9.5925379850316	9.80957201233567	8.63127117403379	9.78959731189343	9.53569988119777	9.30345181223589	9.53432663120253	9.44627939670333	9.14676843588255	9.54660842416206	9.23500824208824	9.47546423843671	10.2650134065078	9.63484849562281	10.1749050705694	9.5304555136706	9.8647447577902	10.4347214372392	10.5031183721923	9.09229504139681	9.69480803665245	9.60616618477327	9.6049588467679	9.69706865253779	10.0772846167239	9.95718810574457	9.55822548117686	9.52769075464033	9.83082943308247	10.0826943761743	9.98069064944939	9.91717659970478	8.92404867453478	8.84484072566531	9.59135973119098	12.6226896196077	9.48726778464516	9.50712796002555	10.0640622301964	12.1722456772777	11.3330120596042	11.1137902008063	10.2676055250201	10.1678206855765	11.3465268902761	9.89968179108051	10.6282195055385	11.7343296366499	10.3101195695476
AT1G09080	6.23840935867215	6.86193237918853	6.15886081680847	6.81211032567888	5.89062768751783	6.42421500653161	5.88355852573809	5.26847976523838	7.69935884435242	6.12799341611567	5.79078072340121	6.01294078792997	4.78631267355246	4.4368650794707	5.77061982367288	4.9567868179611	3.90562041679325	4.91884010270164	5.08674096813203	5.34287186963943	6.07826980499695	4.69564555045167	4.608971939199	3.90562041679325	6.07435793860477	6.49228132594062	5.82328829117306	4.57982517996037	4.3056024741947	3.90562041679325	6.35698479413474	5.25635102390771	6.76490932738767	5.27946372844551	3.90562041679325	4.6718237100472	4.50729525334851	5.59415577265312	5.39493022207427	4.43854279863479	4.37101030005586	4.40515786740472	5.80197891922151	5.41050416672862	6.28084446787964	6.26549432600366	6.00554777986893	5.22119139624755	5.66461545916653	4.92424664975862	5.67010748258911	6.40667383155143	6.0709436181905	5.69656187137423	6.62703984278875	5.95618327160307	3.90562041679325	4.64968666690644	4.22841978042854	6.10032174726562	6.32847928378598	5.52911031561596	6.75203515047778	5.6324835441986	5.99267013616146	5.2894722278477	4.89925200587404	3.90562041679325	5.37316212180199	4.43356680513569	6.5153736147712	5.4714612177549	5.50048123404283	5.1803579656818	4.5082774986329	4.94423255535664	5.22852719761797	5.31978038424357	5.67996952536771	5.57650084535498	6.14959525536959	6.04558046942094	6.20307535393149	3.90562041679325	5.09957218292639	3.90562041679325	4.83063246326116	4.4804439878822	4.75181228518022	4.89177933935487	5.15416671756995	3.90562041679325	4.69499325022472	4.49471830554719	4.34403568509471	5.95598226782585	5.51658844662102	5.4188289374869	6.69082585866414	4.84439177234764	5.57747753374648	4.3851677909818	4.93039734665503	4.52206883488455	5.86547153924636	6.43176532272763	6.71777086742809	6.33140744183628	6.20772655577233	6.30089931473926	5.07910939219064	4.25089377741275	3.90562041679325	7.68738856792782	7.37635692212973	8.20859017390966	8.35411263542183	6.53759061617085	5.78763770035657	6.45242652738265	4.59985830483807	3.90562041679325	3.90562041679325	3.90562041679325	3.90562041679325	4.48063705867722	4.35747431422072	3.90562041679325	4.25657765127198	3.90562041679325	3.90562041679325	4.75103272079825	4.80969309829847	6.28028169908983	7.80427608156695	6.21635018824486	7.34557925037913	6.24832886367273	5.78396957930899	6.21888309573966	6.54078576382121	7.13918399837772	5.57867959112422	7.85666184829203	6.26110023632472	6.13272479137217	5.45184989386333	5.58873647262464	5.56683584704669	4.31854003768158	7.44248063381085	7.16461043622699	6.53351463167974	5.30710494780078	6.44068441805207	4.57436469953556	4.60259944418186	4.89907472836309
AT1G09100	7.22418860395144	6.43892420004199	6.80465517850408	7.04585890522303	6.2210637886055	6.61592591281024	6.22064506230649	6.70783679228978	7.61584484530708	7.26582217161672	6.79415925095038	7.28499974652478	6.58702237121609	6.69740497765921	6.77572462556504	7.33516977218174	6.93764984058483	7.21916954665054	7.43817430433737	7.27290051786709	7.63910875155389	6.82231857279559	6.97975826501834	6.66458191274614	6.73501135346914	6.63260858630148	6.75028916496779	6.71568957124309	6.77604000467868	6.51414132576911	6.90292438920461	6.71180889437259	7.06698090937767	6.84173920899948	6.78363208009281	6.82484882198422	6.61418274575243	7.07859872853741	7.09632850716624	6.62426940073961	6.68991353713573	6.79913436038382	6.88712991135215	6.70780766157054	7.65310499525247	7.11175404455959	7.3087022838234	6.86316814626915	6.42278948111331	6.2365787465228	6.58904732224893	6.87722863022241	7.07246524323969	7.08730996420953	7.55521060453498	6.84183534654905	6.54084109242682	6.52155751010084	6.83055532002931	7.16416648680563	7.29691243957773	6.80949228587073	7.3807273632212	6.86872340441991	7.21951538762442	6.76575347540089	6.6128639897411	6.7171041465863	7.12684323622697	6.94784088438848	7.34888835702451	6.97012314216697	6.84616710369023	6.94177705777775	7.06976415031966	6.93450587842453	6.66284700240337	6.53453873061602	6.86762325022353	7.02320435716436	6.79307333737882	6.88988510218973	6.87557986563037	6.96411212318435	7.05767065783661	6.8277318008893	6.93119887844938	6.49344779112597	7.02556205932856	7.08979861070776	6.88967931636055	6.84873054201024	6.86446094417091	6.2801828202759	6.53994322914028	6.80845591002075	6.90372709120734	7.04992774584841	6.68990202929189	6.54274820900696	6.93286502878771	6.80023788320756	6.25860484657774	6.60079770986364	6.96152101132255	7.59038279246565	7.10784356087979	7.26347806288869	6.87329705489709	7.1680279543041	6.42573882187898	6.31692050931159	6.64826954745407	7.84079967305166	7.82669613565309	8.21247782134323	8.12821685047953	7.24504474376868	7.25808614773458	7.1011091282534	6.82927206826091	6.66303857694771	6.82057070223431	6.32681941801062	7.03888330565222	6.88826661958294	7.01044341410868	6.66913501339609	7.06865539292272	6.74080825110391	6.87245214203424	7.04390764299795	6.95230500614286	6.95728164000553	7.07712817163717	6.53031303009218	7.16702797754972	7.23701796870779	6.73658341472815	7.14735017436797	7.1549065469381	7.18670832905498	6.85980672867122	6.90976408937382	8.18920081216962	6.14592382279132	6.92685415299254	7.31603204613756	5.07604474826392	4.31821242645615	7.74970955423758	7.42044285387886	7.04555862416395	6.82011286875791	6.94923768903259	5.55525372863207	5.17963756279315	5.46170082403185
AT1G09130	9.45931269894893	9.50086867213708	9.51976029495122	9.18518216960107	9.60239165103486	9.24072109539378	9.58430657220818	9.96634730839286	9.6139808265763	9.5186729115555	9.15192659651726	9.38042631107141	9.51510340305703	9.49677191595273	10.0427415953379	9.14074622331593	8.85658474232403	9.29149337348871	9.23674059141378	9.42505399312214	9.82637970350851	9.44303475383036	9.54528237375416	9.66451777576936	9.57170872970072	9.47934189157342	9.44727146057758	9.49742462590302	9.31504880909656	9.35938526973607	9.48219175093779	9.72931054921018	9.61491254072255	9.31177765584807	9.42796295855463	9.3837694085613	9.40258547961279	9.38532132394127	9.34314360215586	9.50918465464607	9.68213514786633	9.82954841174084	9.29561539185412	10.127792374029	9.50265187544456	9.79548889026688	9.3358792730118	9.49787103890033	9.95655319258391	9.69216956846498	9.63015801785374	9.17669631261528	9.24088923507655	9.49192744862201	9.56976338288669	9.54857048818985	9.72780001738998	9.894858453835	9.79364550746342	9.46066233383614	9.3906552958573	9.21908988138439	9.53558976189366	9.40616306105327	9.07639318741332	9.49330408745404	9.58297014204647	9.5854586600002	9.50583134968103	9.39125402116987	9.49504459765468	9.27419140722199	9.19465690823843	9.22610577521159	9.63888704334934	9.56055100817447	9.65548287139942	9.53254549636966	9.5079875321469	9.34056652163817	9.81072247558371	9.44068651667348	9.47927802827163	9.51786066200686	10.1036269258752	9.76646966533946	8.69868529714488	9.24994033009014	9.20352233385855	9.21644003211165	9.60571662262119	9.56359692688245	9.62881426556645	9.92924604727737	9.66034599914024	8.98223464965146	9.02544453774123	9.01464903425109	9.11843137778284	9.19941963409804	9.04452060551119	10.0574743729798	9.74404159021313	9.90060753768465	9.36483032943446	9.7952672161036	9.1882311910973	9.25242235985492	9.33035074521171	9.40945247073661	9.51592538901812	9.41488602704239	9.63264079737533	9.63231620269662	9.67639566901867	9.47362172475628	9.67945375545512	9.67718535465487	9.91371126071919	9.86106235006329	9.50511105353059	9.63720626456379	9.46292496725529	9.76303404081894	9.31751832277648	9.24763583195381	9.57819076482065	9.64075381153506	8.97593982534137	9.28568465782553	9.68458568759237	9.70738238913116	9.45072950626879	9.4638255181035	9.64351618769327	9.37585353608423	9.4506000689214	9.57229391764202	10.1972611153504	9.9805892199186	10.0191231446495	9.30063720059527	9.15813638253062	9.578508580562	10.6204174726564	9.57203076561643	9.89894922364238	10.0865537573494	9.6042403360518	9.86952808516752	9.87179315032196	9.64361995283205	9.85006597398821	9.94784360998488	9.84630309024072	10.0287313255987	9.96125823137212	9.90466517756736
AT1G09140	8.13261112072819	8.09216666372036	7.86039095344835	8.01256850726276	8.21448714696414	8.16084417754788	7.45284918429153	7.80690923681141	8.30453282313453	8.15933906820329	7.80591632213375	8.14468647790672	7.97276974550298	8.14805992925622	7.97953370743604	8.13100754007973	7.69575502488378	7.94969037334218	8.15481390194856	8.24312887217844	8.37431277056871	8.09059690623968	7.82019112787719	7.87711811295053	7.67979547196714	7.9992478733672	7.66669716960094	7.75833509653239	7.91217866032226	7.66221223684744	8.07952903442931	8.13398168244577	7.92860129010585	7.9534383001626	7.95932461488831	7.86831804006565	8.10777855619327	7.84130732964155	8.05276242249545	8.00427984415895	7.9912301322438	7.97923361394439	8.06499451370432	8.68802101821742	8.42017773141595	8.40993532959203	8.20294355647269	8.16782582265224	8.33601176514191	7.82916740743201	8.19102376286707	8.00248343227935	7.66394192135605	7.89254992310282	7.82529203331003	7.80215372819315	8.25946724678034	8.02516462653557	7.99595252977521	7.71705209838315	7.95235185668685	7.88424123756375	8.24340636864995	8.04117451789264	7.96744636507934	7.94165598774679	7.81422120685418	7.9939010109105	8.11872889940824	8.00362367714918	8.07106588909977	8.11498099028651	7.91248512137574	7.85079794914538	8.26035163520364	8.13238957098757	8.19770391575623	7.83058774123093	8.10030104035429	8.06976885876814	8.69589969036842	7.99521052221718	8.22106319506433	8.34328449259702	8.41925936392262	8.26050269012044	8.6448091345403	8.24078610450455	8.14702484143228	8.50668182444123	8.1734469546624	7.93118829811278	7.97857600429247	7.75322865142809	7.92591155329573	7.91585419490032	7.57351232994895	8.08073029587689	8.23620494674072	8.09837846461758	8.27812415848206	8.21426617750615	7.91559436733877	8.28296314833767	8.18181151251424	8.31545466263698	7.84529327836889	8.47323948859295	8.34576942444425	8.19270274157201	8.00690935267739	8.02833835394991	8.13445754797157	8.24457589211651	8.17598745773631	8.22995754709608	8.40797014408295	8.04773753520019	8.01150089927192	8.20414917926411	7.94279593467504	7.91248252011726	7.94266527264589	7.83352475914086	8.30891922033577	7.80139995534464	8.03031342556207	8.0293916356938	8.28649904963923	8.40325615667357	7.96604576134745	7.99610949336496	7.78367078977315	7.80583002993372	8.02358674513132	8.30024535872468	8.02532007030659	8.18257269736547	8.68550517900415	8.86494150564637	9.13596306111728	7.73489270422713	7.65970029844199	7.96893973737253	9.66690988486451	7.79370675888591	7.75707583898808	8.32459363728054	7.6169773216563	7.25366435749053	7.50625171263611	8.02243166228793	8.225919660999	8.26594111615309	8.30813629902367	8.14085969165814	7.95052053752332	8.03909736227181
AT1G09150	7.63973400676599	7.25327070078965	7.26122514992416	7.37882878895247	7.35213625119682	7.46489805882468	7.26012651186103	7.31446382142227	7.12802274240156	7.02311542583096	7.06864994597853	7.38423014685395	7.35692578834719	7.06658563784637	7.12575030649968	7.0142618169917	7.02471682972898	7.33931326372889	7.39319496459053	7.2169137764776	6.9931457224524	7.37703532373142	7.1578202738081	7.23143298667831	7.55469424426646	7.27339242341954	7.24835523346989	7.25845439726858	7.54193790301062	7.21141015841482	7.19723276618563	7.14314644639426	6.81543106465924	7.37474387423237	7.22069457704587	7.43838011207109	7.18736334917162	7.01009613353051	7.12974259742999	7.19239777176667	7.34175961646834	7.0994631143548	7.29441199391431	7.40629047827144	6.97667606581611	7.36269476040597	6.95322089977331	6.80991773227623	7.07326045589451	7.05416920239736	7.11325059217382	7.428567775731	7.43829955590699	7.44400542797047	7.04914398875578	6.98641828959558	7.23528736408684	7.1290891920042	7.3718916035543	7.14156473725025	7.22623932144786	7.13206687237794	7.01892916370857	7.02274164052985	7.07842330004207	7.24678489177899	7.18450276127941	7.22858516207007	7.1446600591061	7.25947532026663	7.12580820728494	6.89236006477763	7.03893833633525	7.1932088609068	7.24574272858112	7.09493580640867	7.13382429625632	7.43637563887871	7.37068565529913	7.32004800996081	7.45872708576482	7.31976579700319	7.36390520040071	7.13155203084686	6.911677455055	7.3809753723175	6.91116305479566	7.58916194063762	7.5010023920331	7.36129774291944	7.21754816478057	7.42731771681224	7.17497786532611	7.07324230604895	7.47424976320584	7.05285583951929	7.22579143964019	7.29308134793617	7.22107102552737	7.16315776783383	6.9326744730364	7.37131889762887	7.29362037947759	7.31354659293476	7.37762967688514	7.30296122864407	7.27355609542527	7.338562951719	6.99703489951571	7.26105773076668	7.33555765531585	7.29422653694656	7.2148399529957	7.31629159351952	7.29544058701856	7.38240853787635	7.57289768246811	7.29211209526399	7.18694947721348	7.70916942988704	7.36372907907823	7.37898492752216	7.2807451944263	7.51667389209432	7.22873139803383	7.18312879004435	7.22799037381355	7.31185485852562	7.15279510519752	7.26067745742546	7.52133422677951	7.1884264047227	7.56813656136211	7.11170572256808	7.56129765283902	6.94042570992454	7.47106272074877	7.30867453027991	7.09029306518997	7.30742811767698	6.94880211178612	7.51293334065291	7.10290319606124	6.95337851958681	5.94207399082563	7.06183422877584	7.44325047366211	7.44687072800038	7.07688789782203	7.10910385382465	7.17299367673687	7.32686134260565	7.20869408826696	7.06176354516132	7.04500516520902	7.25033790555782	7.14069856575811	6.99482724923108
AT1G09160	7.43814362385357	7.55912965814452	7.47122793716762	7.61881596475837	7.95933247123557	7.59284264129833	7.40189692396939	7.49772534133213	6.75805114882676	6.95805046805532	7.60818253156185	7.27624322523811	7.84666255746195	7.60119300198084	7.5269190932816	6.87046535632861	6.77236523116444	6.76735734529144	7.0682488909147	6.90608845954293	6.71295250635328	7.29119791754179	7.52947667053188	7.3254001445235	7.43142623197032	7.4824479612914	7.80620816133643	8.01727112890693	8.00344889244615	7.97829922621804	7.76115910153437	7.80811675789596	7.197583407145	7.44174877002692	7.74364654887137	7.26428786952559	7.79695764725263	7.622103337032	7.56094586957543	7.64820678433651	7.77797627623188	7.33362494360948	7.19470057966092	7.27719118465204	6.33750602765858	7.61842738917538	6.91843340741642	6.43690745644114	7.55825772534634	7.92290238170937	7.12383765017821	7.30740337650249	7.5893791058859	7.42870990352348	7.04562197182996	7.54814556504305	7.9752787847684	7.81907568073786	7.6587620199079	7.49765900520342	7.35166872108122	7.6955199620093	6.88765846122929	7.43166153405269	7.21634689158191	7.41420033851869	7.84580617903507	7.56296266047292	7.25430190682018	7.32224641312745	7.05392702304183	7.56550988397886	7.41981396801052	7.47599948466911	7.21492199296061	7.50126061102203	7.50315097262141	7.78380333712383	7.35421144215263	7.23749954193322	6.88112432051706	7.45964801269598	7.6605323157245	7.64076452182944	6.92568414709388	7.52342984256058	7.64227966568406	7.66074360496008	7.58048569792504	7.27003206875371	7.31890077010201	7.87098870455049	7.6479512513358	7.89962161643588	7.83242886197227	7.24618116815967	7.62902202855526	7.65960166969119	7.31027745662177	8.07792857841303	7.04681454807888	7.68134152228094	7.68554466216731	7.62476423607517	7.64918008148069	7.03767846301312	7.41020355802998	7.16985460391268	7.09126748647255	7.36832170524817	7.97533172315798	7.65198993023138	7.39295514025074	6.84626402217072	6.96137518568757	6.34566229245889	6.82521961565091	6.96428073471376	7.69990676484803	7.07849409988597	7.27931552945374	7.39863939663052	7.60561203217934	7.55974713946981	7.61942791034703	7.30619220201808	7.72030847300377	7.54553361148493	7.69983373310339	8.06358193836956	7.50343421454627	7.59108314747762	7.64646009197717	7.54411456201666	7.15621967101276	7.57614359668422	7.39144367819687	7.47431366161267	6.81339792655994	6.83583293117064	7.12349821708613	7.23678503480012	7.51304527402742	7.11016359471786	5.55707011524721	7.1561138011433	6.84696007122999	6.00490861684147	7.58386028828453	6.85168634272936	6.73768393237294	6.37903691393854	7.0458580173835	7.55574747270018	7.42009251936132	7.48069780653514	7.90000860695778	7.88040991304959
AT1G09170	4.33649670071061	4.40318351768768	4.40077987009871	4.55464547235286	4.37715470408555	4.31134798924099	4.57491639449875	3.90562041679325	4.83850756236367	5.19570906898515	4.42466900045617	4.46789688820488	4.82743212708861	3.90562041679325	4.40229648022463	3.90562041679325	4.35997704416136	3.90562041679325	3.90562041679325	3.90562041679325	3.90562041679325	4.69522114245917	4.68969316133948	5.08195817124038	3.90562041679325	4.58420695542549	4.5741728901128	4.70011575449178	4.74451846655883	4.58262124951066	4.49579982619155	4.73815325167931	3.90562041679325	4.38765460153972	4.6959084265303	4.45033164245984	4.2876183466766	4.50783167052622	4.4763339343356	4.76751425090007	3.90562041679325	3.90562041679325	4.78900924856967	4.76103446973635	5.54585335643501	4.94518739506384	5.11586526291786	4.79178508169547	4.89325540254693	4.74250436637479	4.92692311297703	4.45630324076199	4.71925641415763	4.92269001580376	5.10811304345395	4.73566746173674	4.9936518993157	5.31475103383553	4.68795308655784	5.05616749626317	5.17895429540588	4.7697021473923	4.72685944157553	3.90562041679325	4.59068911878716	4.55209452139498	4.81508075899167	4.51505921641751	4.9641810438884	4.73323858261263	4.91952563941119	4.74232260194986	4.80904248055283	4.9439785400394	4.64076707698511	4.43300789820859	4.647277389226	4.52786613235505	3.90562041679325	4.59138331108164	4.5106715513098	4.78920192465491	3.90562041679325	4.78084765439542	4.60748056808667	5.20943531320217	4.70978580310674	4.48019303302031	5.01318630138605	4.60922571388975	4.72542537163635	4.3568626143752	4.46693554189386	4.49441560443227	5.18314575508155	3.90562041679325	3.90562041679325	4.43031334447762	3.90562041679325	4.84396450612807	4.5253005661395	4.38492345749975	4.46124142334464	3.90562041679325	4.43096678498084	4.32582081751276	4.40875772480708	4.94427397930015	4.52617085247608	4.25062119249097	4.74610341096701	4.59101306429871	4.8073226780886	4.33890983443652	3.90562041679325	3.90562041679325	3.90562041679325	4.48655215990925	4.40740165814552	4.62058089039514	4.39863040782671	4.70097324273772	5.18009086281305	4.48726451020605	5.00514258583869	4.60727263580566	4.61546083209024	4.92077787018389	4.40055152545959	4.65741612733334	4.53589121328488	4.96585614548211	4.80928135882156	3.90562041679325	4.62564326073207	4.87446667571851	4.41133018642314	4.69419617819146	4.35391969017253	4.27149244523611	3.90562041679325	4.27168865519013	4.34139955083465	4.32168587979687	4.87716181498749	3.90562041679325	4.52854867168831	3.90562041679325	4.84040203373309	4.97681430859002	3.90562041679325	3.90562041679325	4.87232505274597	4.55168596052464	4.96337685501085	4.45309308369014	4.54266520386789	4.48648081077361
AT1G09180	5.63159725737476	5.26728381411317	5.09160902544744	4.81624371261409	4.89055639354433	5.54344365735653	4.84402448050953	5.7363664614218	5.26217086861716	5.28780221127298	5.35139897973571	5.13423083113665	5.53780597039976	5.67976061380398	5.7960315183482	5.17899898143602	4.68657077831388	5.19655395881352	4.86148450257507	4.73864831702694	5.35875401600308	5.24290879812997	5.19154091135184	5.15829014933168	5.32636493456413	5.54127907287479	5.10362388129454	5.18918720136743	5.07686905508779	5.19492919279064	5.12972992800092	5.59866044453839	5.13448769941359	4.9301104403703	4.8147825295251	4.57051723262689	4.70798914244456	5.08553459006805	4.82790407676094	4.76779855077093	5.18503725753614	5.35010195798053	4.84843316044975	4.63126156171697	5.59687090089508	5.27860564784844	5.18523318642332	4.49114727614458	4.83924962709827	5.24336662844445	5.00975706379575	4.76841436651363	5.39669556986375	5.53798381921506	4.81302918939815	5.44337344290807	5.62251528184135	5.58873723686207	5.6777099100337	4.96075632249181	4.84944750816379	4.6808099613	5.29333126861987	4.67075956957062	4.81877961190114	5.64380511120362	5.38760836551475	5.09949102037833	5.1891779691123	5.34613868588013	4.9867278877048	4.83793570700241	5.21237445189177	4.98205294900381	5.98997957044706	5.89816813677583	5.99059130622479	4.87928196647099	4.83374988185306	4.86736038363124	5.15945575798102	4.59477104900348	4.81088221552292	5.96333289910738	5.82762123027796	5.55633317912661	4.93412654980993	5.03322323819357	4.64078211096971	5.67383582931175	4.72582575557248	5.07281047270287	5.24163826591723	5.58807731463217	5.89860082233105	5.06403531316279	5.46269490767355	4.99861768031747	5.29869993531922	3.90562041679325	5.62256227528713	5.43113546976527	5.57895526634494	6.18430708097849	4.64474712186944	4.91791192514167	5.20030419249037	5.13671126998002	5.07139873585282	4.9747016046095	4.96049249916666	5.02486600446974	5.16167676747233	5.5547049939089	5.75826699268012	5.74530490549359	5.78607006788557	5.76007022442994	5.73482818005876	5.51514221200914	5.85579046995595	5.56784881930109	6.02352555990542	5.33930259691956	5.58956935904003	4.71324267723739	5.03300684800905	5.48686736191368	5.04169011212805	4.86895826567983	4.71500685913315	5.28638476185665	5.16431185229123	4.98814074992067	5.30531297573623	5.17009015593879	5.69030169067083	5.42981730315357	5.33871275441956	5.80735994195483	5.854911100503	4.71423914240274	5.4462419898965	5.32107679345805	7.50039653715363	4.75366519764387	6.04795657034034	7.10550991176493	4.88327691292066	5.52405211159154	5.85620307967709	5.7724876732911	5.69418970517545	5.53890552259019	5.51107974410629	5.45682965590884	5.59874575115545	5.28328410055947
AT1G09190	4.85490716961179	4.40304756682712	4.51070441246781	5.26837277622055	5.40752533622566	4.95908150819218	4.84402725639062	4.80338660850504	4.63304442434846	4.8558982557201	5.11249985100364	4.94196080402656	5.0094389803232	4.73834835514443	4.82395751696249	4.95627749746879	4.80361359888525	5.19659416588912	5.12542256297437	5.06798052086687	4.59420853721237	4.69535092414186	4.76260032749951	4.99871915326132	4.89977171680644	4.63760225598257	4.80457214227117	4.70023170904101	5.10688584439401	4.75754265878062	4.62604811308599	4.49843453093297	3.90562041679325	4.81767835390944	4.69596837837329	4.29188189142439	4.66312812210046	4.87766819233928	4.93258587804164	4.99478200980768	4.37081201368028	4.60832069084464	4.65556183764727	4.76095414126543	4.80495731274096	5.27841051294281	4.872569169998	4.85103399427464	4.83884866424892	5.54793320655386	4.83577035564846	4.84829146670572	4.91826313998934	4.71564552862887	4.81304070568563	5.10916394488281	4.64040901580888	4.71862811971707	4.99929331818123	4.85311434639748	5.05159845221479	4.45697294818749	4.57913094712421	4.80646563494242	4.76762444957303	4.7124186751674	4.81520646786539	5.02597160771273	4.7971232224789	4.944357661249	4.91957638164177	4.83793846607129	4.73254225549569	4.55809039923425	3.90562041679325	4.54981349217981	4.51342919744066	4.66498378768485	5.14504765731186	4.8668828335288	5.01826570429731	5.19381035195038	4.43375105946394	3.90562041679325	4.60755057250575	4.50454202765453	5.1924048291717	5.03338284828462	5.21664715121839	4.71557242267876	4.64089273033963	4.89911442262351	4.30382063423082	3.90562041679325	4.77233789478236	5.06420437608097	4.89896983937442	4.27766249812447	4.58181536531854	4.84397141908293	4.96328585133041	4.58047393669149	4.29975584175414	4.65752365399255	5.63097883908424	4.73747882839976	4.89747481929918	4.59386557758954	5.07118534166711	4.97461739508032	4.82388448475656	5.07198223507496	4.67115702688454	4.86068870511172	4.64663806953956	5.45032198298404	4.62614032136563	4.8153899225796	4.61185039838561	3.90562041679325	4.67964023240993	4.47155331464694	5.06472367345781	4.48730716581233	4.89365871145698	4.80573371174741	4.45766501012631	5.05031803822698	5.04221949656875	5.03770111356849	4.53586836548955	4.82874105851952	4.80928653598071	4.91162636823712	4.91387885828016	4.3967697733406	4.77277054447826	4.55203362006047	4.53710265056759	4.85878008297502	4.41271999562244	4.98117772841472	5.19790079394823	4.55977711221222	5.29895762887625	4.57995788478227	4.77959775456395	4.91213048040864	5.0040566299607	4.72272293385904	5.23901964270689	5.11189957285234	4.71152294195715	4.84750738794614	4.7393164057872	4.94892655354301	4.84148332910411	4.59087041447171
AT1G09195	6.01368484859084	6.25802064364266	5.95613623440429	5.90352979793038	5.87885145483472	5.58993501239566	6.03251748957195	5.91465455610521	6.28171371741291	6.18869816407417	6.26916309806461	6.15450237366362	5.83732904138187	5.67438352672614	6.4045722343519	6.28446047873311	6.19698578217306	6.50949837648243	6.42409244088691	6.11989655432675	6.70715917056192	6.26864224774186	6.30994125616121	5.94868537396919	5.77630121232534	5.80015103867858	5.72095956152514	5.80787524312964	5.44576994124866	5.54991881029073	5.99835399780495	5.98287291982705	6.01636709645183	5.92955633238578	5.96362740936311	5.83340927839496	5.95444882439642	5.9586473493536	5.94386019683948	5.97093955528049	6.13481322783022	6.36349659108937	6.06172243587602	6.15784926803328	6.63957931850853	6.54710354190722	6.57898797490729	6.3747225350931	6.30131670496621	6.13363760284828	6.22902593578085	6.39151753057757	6.11858351689628	6.10049621905995	6.39272271370686	6.38477754402842	6.18022269083334	6.45308397666049	6.00645089774285	6.33753458342294	6.16422131088582	6.2978678965	6.02140267529117	5.96237846523521	6.34142642027463	6.23917270799201	5.95900091075257	5.53473696801486	5.95323055945763	6.09365427367174	6.03972568482539	5.86845227163629	6.24528000278789	5.94242633343032	6.00332140967436	6.09904674055569	5.98597895028582	5.75381913111594	5.87005649541505	6.06960023821848	6.12260863236593	6.1388314296723	6.22071696181762	5.61536260459205	6.47179631290173	6.127788073875	6.27011423054966	6.05081872441489	6.33669106928843	6.04480784978934	5.9103473736974	5.96953267438609	5.98865407364255	5.93756647404189	5.92413430061006	5.93141931608098	5.51690092153339	5.84513116797963	6.51419685942207	5.15903597118214	6.16769105068466	5.90509006594933	5.70832586857623	5.88762179963361	6.20141863078997	6.28359335787279	5.86905530897551	6.18995826422527	6.23348206465167	6.34022146699805	5.58600399280116	5.85892721263263	5.57448437854459	6.58369615606463	6.19819753553195	6.57926891876433	6.38804875336269	6.15825221731093	6.1915387231039	5.92976569957162	6.14966932728408	6.22422325798278	6.22397837976457	6.33275155416049	5.92983589227334	5.98837484689076	5.95877867142323	6.08545367387387	5.97681072221456	5.96186794678332	5.96715632159155	5.97655871915928	5.63855510834263	5.96723384492467	6.1219304232526	6.50985569590401	6.42715973349758	6.38174606936821	6.4234511058119	6.64828102522163	6.07760136281518	5.64621345827408	5.83816193701308	5.65449708632096	5.57952576124535	5.76632349344153	6.23665095566964	5.09825169965052	5.84000151419947	5.06390990483492	5.62053616025513	5.68546207739718	6.18035806125005	5.90878604693084	6.55891914199178	5.36731667606287	5.30743021206961	5.49617896582987
AT1G09200	7.09552177368604	7.33464458906139	7.58669122601124	7.52434050552404	8.17021078030033	7.38430135131462	7.26011857103386	6.8959883581698	7.71608361967344	7.1473078304429	7.21138494524049	7.3342694602753	8.01733971846076	7.19493152559505	6.32497128950957	7.13371916005223	6.74682867773305	7.29237889080676	7.02922944197876	7.39336596944109	6.13541434325669	7.10082784391364	6.94909298474416	6.92260952224097	6.79919901413489	7.22603791893046	7.6493064784215	7.6456958628598	8.49340601511836	7.14468585976255	7.56348144253642	6.86685296637253	6.76503508509707	7.47011301356227	7.48129399122131	7.56724276682162	7.47799838263971	6.95892796655749	7.28587613629013	7.27311638035064	7.50217483834087	6.17403298486165	7.26421897937627	7.42537381186064	6.26102948812315	8.03417694313053	7.13907931190988	6.67302087863346	6.58337519521401	7.2984189248599	6.65852325934994	7.72168238026373	7.55663419446242	7.35109179359113	6.42935422246057	6.1318850059107	7.32006966393193	6.80651550806411	7.35228825197983	7.49323670709068	7.81170147250684	7.94395816573584	7.45171643998449	7.51119250086741	7.47383466103716	6.84791067022249	7.2810083524729	7.54672284239727	6.96946583600031	7.08557811200311	6.60148028273585	6.81000882370378	6.92198711015365	6.74376984197154	6.16839797505049	6.83453846082972	7.10619473088027	7.61635458466781	7.06898333621207	7.92704339761214	7.49256463194997	7.04135270075308	7.67035664552338	7.17053429887568	5.55196814995529	7.37453749905136	7.28116176180237	7.99655591447439	8.08611069782984	7.11675388558861	7.34866240148914	7.76082013088736	7.8687882603605	8.00653556793823	7.45150602069975	6.28638275882342	6.79110129248399	6.70045405500403	5.66403358653311	7.19623609419919	6.82741242523467	6.4523550368309	7.01836690134851	6.37227758814375	7.80080655100035	6.7281002637419	7.96762590020543	7.7126360976358	7.55082005485205	7.77116343193938	7.57825495414058	7.41703361970301	7.3825850457793	6.58194384275568	6.47439095056248	6.22382051212116	6.4250807222097	7.28189261829661	7.40821712651678	7.42203289285635	5.50302302980465	5.81671318656403	6.80480911690723	6.07500531042922	7.70689736468572	7.97050613142067	6.87869852566794	6.46217551772186	7.87815559104463	7.60890558429704	7.61009993553852	7.5169175632571	7.92597568981812	6.81446280918465	7.37390483783004	6.76159229017179	7.34256311044423	7.12841449063825	5.69765497638455	6.17812990279243	5.11765793053797	7.74972670968965	8.02328029309231	7.93618032139912	7.44042545241516	8.11989327916053	5.83547373681633	5.1451695611313	6.85431535441749	6.29907366824443	7.03144930673282	7.30885946076472	6.40584378442553	6.17122289841597	7.46133213145645	6.62906238808947	6.61751604067122	6.67067741461794
AT1G09210	9.29237644683633	9.71338333485259	9.30465057081294	9.73179022914697	9.11482292327053	9.34712701958748	9.64928914979607	9.318659699035	10.6962454672083	10.1149265758956	9.59916743817048	9.94062756385515	9.30036400822839	9.2639575732454	9.61173485084015	10.1265621094587	8.87715475775816	9.50626441310273	10.1643253837522	10.5193884491717	10.7813161112893	9.47605527079278	9.45932847135457	9.03844824643959	9.11905015744205	9.1578917096868	9.12222773162809	9.20064712947591	9.13996238896594	8.63131850462688	9.4029611214511	9.13452284768813	9.87856326978407	9.64439504818122	9.43970323909714	9.86613166598878	9.24348933583804	9.73302483456612	9.71413647865229	9.09871444530535	9.06088675406119	8.89065610282184	9.84700808278788	10.2286381680288	10.6489713381817	10.8476559575691	10.528491802224	10.3259837007625	10.1109779811865	9.78611001301369	9.90225500711775	10.0249801147063	9.99221565372824	9.48079931276398	10.0419270047884	9.87128894515435	9.060763386023	9.01505614387523	9.08261492414207	9.9787274071269	10.1734633399518	9.35410091717654	10.3575127580108	9.57466863006946	9.8067709933918	9.26677642084032	9.355733314232	9.00589187905949	9.3326918626726	8.72729111852423	10.2207009350743	9.41803723904276	9.54723034026438	9.42783742092867	8.84216664818056	9.25473106171766	9.4646847988888	9.39961538567304	9.67313653504518	9.58872352135596	9.59019744165437	9.37821915264921	10.0462349307192	8.78407052584696	9.08087465572424	8.99149987357349	9.53696537637471	9.43961536421526	9.18857418533945	9.87853015568299	9.68688145219765	9.22590578362931	9.33931386930208	9.60551946452431	9.45095118106359	9.4086535590205	9.62458825943958	9.25944681969819	9.98084950949911	8.81295324266524	9.48114622296388	9.11770724951861	9.34875155916643	9.05140842688135	10.2376295129856	10.50048152488	10.0798709888783	10.2218040958497	9.81812205467788	10.2887878860615	9.27332583647873	9.11914659097128	9.29934488176613	11.4217644735418	11.2627703287975	11.5790899149397	11.5865206930122	10.4083364035689	10.0311593324794	10.0815939164905	9.06340553079153	9.48462508241526	9.6534797920024	9.33484482721918	9.0201161903344	9.23945377805155	8.83978175566519	8.76056542050542	9.29444847453421	9.06221660412735	9.05340267394928	9.09803478316973	9.51131845842373	9.38431764411629	10.4609727395184	9.56515601325266	10.0437033531342	9.36609219386272	9.18598953801008	8.98105614576673	9.19283426721283	10.0852877806322	9.78253295808873	10.9479657267431	6.49033182386626	9.73132912282835	9.34358431378977	9.84585263301951	10.0211250598494	8.66079098280232	11.2037703144209	10.6256495428388	9.45816331858966	8.71053027165586	9.40220998661616	8.98600933643477	9.03707980488685	8.93006392588453
AT1G09220	4.33627827410054	3.90562041679325	4.40085495726552	4.81609993355903	4.3770953739478	4.47755871846227	4.38098587969412	4.80339621365282	4.63305533507303	4.58351910481368	5.04294143627474	4.74271590682595	4.7420476062792	4.88569592634388	4.75780696179209	4.76959971517848	4.36001551295961	4.7380252815007	5.0454379879925	5.24771400348495	4.87060431801941	4.53281991658504	4.51597497218844	4.68757727926329	4.69722624721582	4.18481995438793	4.62684227320536	4.89484873661213	4.83035827291533	4.43199459026617	4.73470536460231	4.49842457629503	4.62891135402135	4.77650461284645	4.55357199564329	4.45027571994765	4.50702116001554	4.59933636797442	4.63929225967396	4.5195797865723	5.18476631362394	4.25956448751619	4.48909294083218	4.76096218173956	4.68753108119227	4.87612186590496	4.87256303535848	4.72791601792304	4.48324490628382	4.74254754705604	4.83576536241652	4.92095615411231	4.91825923599686	4.71565626937939	4.61304059884399	4.80020978407279	4.72498078900974	4.48424834668694	4.46218457595769	4.52353560604345	4.8491851146223	4.29666314799954	4.38400510647877	4.67040434458812	4.81826311083966	4.33091900767808	4.48652798244693	4.76136281737738	4.66240802533452	4.80987210242435	4.7674402045077	4.8379385518576	4.80907945959258	4.19939503180203	4.84815418797667	4.54980953938052	4.58393586181897	4.52797129360993	4.83332820363897	4.591489497789	4.3350673089033	3.90562041679325	4.64844577099525	4.41605556700273	3.90562041679325	4.59556695731059	4.83010575355358	4.48016726220634	5.01322931160462	4.80830534805994	4.42831152035485	4.5412887617281	4.59104203209713	4.73279860356604	3.90562041679325	4.73556815334414	4.3568439241328	4.54651825733016	5.05678490195347	4.84397072968037	5.11842190701345	3.90562041679325	4.77638913285771	4.95757487241422	4.72965971620159	4.73747350149006	4.95517105297936	4.78873165492902	4.96486186088152	4.59082633246931	4.28575702579119	4.50058582609928	4.50134208628557	5.02789796791694	4.77868439678801	4.99424521410603	4.82962171217183	3.90562041679325	3.90562041679325	4.41375718617974	4.67963823440674	4.47155135959669	4.86018684738597	4.72285657962478	4.51795241997319	5.09864676137053	4.61547845903507	4.57788691723511	4.25639086995185	3.90562041679325	4.42156545387996	3.90562041679325	4.91201698800772	5.05992206908588	4.91387546753666	4.39677497848428	4.77278430283639	4.69411032474913	4.35391384740059	4.98109179558106	4.41272502313817	4.63172603566313	4.56777614852671	4.41407261918655	3.90562041679325	4.42984865238078	4.90994918880933	4.58408527422302	4.57211014090442	5.33884627196995	5.18797897160198	4.57962278548445	4.63628628223187	4.64944303694003	4.57399383961801	4.76349469792356	4.65684197992585	4.42570013112229
AT1G09230	6.64914383786076	6.3096008224924	6.39890489849634	6.38978075876148	6.56395884535455	6.40245136921895	6.34688844433088	6.72463131831805	6.39891167192178	6.225603243916	6.19631106235643	6.25978850890431	6.61331823028798	6.17048287163729	6.45155431351628	6.26467492284133	6.1017830396295	6.08083320436138	6.4473960545317	6.50078995124361	6.97282353282947	6.33476238197676	6.38469385994313	6.10469387246564	6.66954595178938	6.76816028211126	6.60889608896345	6.6873936006423	6.67950944008455	6.64907028317818	6.75516728836706	6.57944864447519	7.00265434705038	6.91197218474517	6.6659809617002	6.69280206529809	6.67650208699194	6.83991984224519	6.45290618982273	6.80750090040136	6.7121648110971	6.60699316227013	7.57230453873193	8.20825965900906	7.49670878232388	7.70174224557956	7.24303192752068	7.58024130334196	7.20713365610193	7.16369361099238	7.51245046758072	6.4438928959946	6.65049932889183	6.41861363776618	6.95116189387195	6.6181168864729	6.91253546003515	6.98586707832946	6.8876289760671	6.76645998222912	6.58707835217679	6.90751822101461	6.83905532703079	7.00277208094268	6.65498611363324	6.79498168314591	6.66752108949086	6.81784610261016	6.86615163029382	6.68387531438833	7.0668740934675	7.07221696399721	6.92154484137331	6.67216412216491	7.20699832123529	7.05080599053945	6.88060580699153	6.25952550842388	6.66564888508001	6.62137325100536	6.58288410041168	6.86088018636914	6.35883306389061	6.94170843165709	7.26060718644701	6.8163842427733	6.70345956443383	6.2317672744733	6.63328987971526	6.59623917289403	6.61906030015016	6.35645948120564	6.71171401308145	6.98801678626006	6.9246196174843	6.51153272026861	5.94984333821693	6.38203876191718	6.66575645550025	5.96570732040133	6.1943065439341	6.53406469239219	6.11921777838969	6.32023780827017	6.27253663993759	6.69145732601176	6.50858462515366	6.62012195528107	6.63008374733246	6.5255115774719	6.59580995826638	6.65818227210799	7.4558698615359	6.6019755025072	6.76473815592036	6.40915830912913	6.83946859345621	6.22937403196979	6.51787119641682	6.83823137523193	6.75907365766992	6.62861179699394	6.19780522254473	6.70568274149035	6.30761595229849	6.47424085939925	6.39785326204449	6.55228536029143	6.8488630819311	6.74081273076948	6.51485312759224	6.60730288506226	5.8976616255937	5.62811380419412	6.70102960941472	6.10430858030469	6.23543754219967	6.30639729102719	6.99326585217851	7.07575326335943	6.97107324625937	6.4176857134049	6.34630945534739	6.30668313408517	6.77404230322646	6.76277129035313	6.70542536746426	6.03014095487363	6.40280716090637	5.82982183628112	6.42910328094564	6.65845569388505	6.97632662204637	7.00570858196428	6.85171311221057	6.67209428458088	6.67212767398888	6.69476763684492
AT1G09240	6.76235468361813	6.81400472851426	7.2266405823082	6.6243140127852	7.09278139799712	7.19545642940013	6.3164231086337	7.3684122792234	7.15508148133953	7.51676481605407	4.96795393695641	6.52546986056937	5.53725077956318	6.33221391369517	7.27658947420822	6.67989894319472	6.825929294033	6.47570911997049	7.37990275480475	7.27304601205078	8.29336420255149	5.13274981743636	6.116875788069	4.80496793192874	7.43512606911938	7.08022529307464	6.9124738322918	5.89504542765776	3.90562041679325	6.08069336031356	7.28288500393463	6.61875713567758	7.08790051697384	7.30394457612757	6.67718229721123	8.55134752150413	7.67843669687752	6.55167576079854	7.74854996217221	5.88878839389221	6.97319352734135	7.12807467872328	7.76706747137862	6.46997373598713	8.68966385363766	6.55794236288472	7.4433533712805	7.02202425599412	6.67894803774559	6.770562010822	7.19340263947418	6.94441042085999	7.12465762454032	6.90975455107486	7.80611380991878	7.09940082816449	6.66186388046148	5.97882153790939	5.78840191327744	8.25042600642282	7.72807557557448	7.23212231043246	7.88817080251265	7.73206964535204	7.00941038670385	7.19081803760725	6.83572560672767	6.83546598015554	7.4902546892388	7.79840561381117	7.8904560792828	6.93953425628395	7.22806399040291	7.00013215966961	7.63305914371414	7.0730263809397	7.24164854142841	7.3118579001834	8.56604307645248	6.23505956735003	9.40926464479801	7.59713651503261	6.9008432866678	6.66814552164467	8.30812383215067	7.08500987417123	7.25374127746228	6.49339896034883	6.50969180327472	7.05039156210222	7.44205647199286	5.79443182941951	6.97577368892885	7.45573586682045	7.56249631655451	6.51147855387757	5.61599654238138	5.86256858263368	6.24081826193945	5.2111658150723	6.94951689839576	5.80796753605743	5.99070327405957	5.96510416923078	7.85788098670918	8.2199387801536	8.43912502194741	8.12047700292104	8.99225276032292	7.92773191938626	5.69498507870347	5.16016219884422	7.2063219258702	8.13558147274581	7.78490043640426	7.4905985079295	7.3641156456034	6.66817229248751	6.76177067063359	6.24521052589784	7.62660187860994	7.0075954023828	7.5769185545847	6.41586662425209	5.52718496235285	6.81162405536804	6.49869703849201	6.48074487324727	7.05875378043623	6.95280302920829	5.88521711046476	6.34273012403614	6.27016686989265	6.54389812373877	5.81991669803044	6.78601076507512	7.2844937906866	6.0866986784194	7.51862359903664	7.92021928338267	7.01393966238126	6.96622674864796	6.97614397834157	6.72141527287385	5.42062179477395	6.80701024500425	8.39344729704994	10.5690729272878	7.31045740593854	8.12712923243016	8.7220584752972	9.42325320263541	7.58773874794905	8.09772295812164	7.46716852746316	7.25091336040811	7.40353595715816	6.81501051569985
AT1G09250	6.76129209343688	6.69083829370079	6.75746287874145	6.44367812717003	6.32999527223669	6.50370360825828	6.92736309402121	6.52737510836635	6.62960006398585	6.95322197152352	6.65810351806414	6.74800224385986	6.95813407844893	7.34035369091679	6.99825234151205	6.86573240193795	6.80656838214304	6.29274824445241	6.6058690102949	6.48909123990472	6.8120977353989	6.78495887171404	6.94823172890111	7.10967141351545	6.6834237334052	6.6662056437959	6.41433312342337	5.84244265201419	6.55796137809124	6.62958510948394	6.66601032360559	7.0329910558989	6.34114163544006	6.89819700689252	7.0364381093876	7.00788176818889	6.63791986257758	6.68437832042086	6.15321560936591	6.86094010600011	6.69012570735743	6.53659551818168	6.47187728513882	6.92908189580121	6.3088563664561	6.74848245927453	6.32727475975056	6.46449345877642	7.03763073328202	7.19862770239629	6.80489263513797	6.76211143218772	6.77807851216198	6.90949250505245	6.69742859386746	6.96667177738437	6.85115393431925	7.02332168526024	7.0791677120118	6.81130981323412	6.28074989622731	6.80957438843241	6.5822062650896	6.73284338169654	6.68548067938812	6.9436770525183	7.49393830783358	7.18846683695468	6.95886838748768	6.91141257714164	6.54989795520969	6.50788512625344	6.68206831677261	6.56963307493917	7.04068584435566	7.43044958552474	7.14085494793486	6.44137994211539	6.46582788215605	6.56909280477313	6.38363619927409	6.4947406650957	6.59583827914156	7.44840427903933	7.07768684017413	7.18510344341313	6.87179383013426	6.45306109413757	6.65298943538536	6.78664066959428	7.1166506662363	6.68966089536524	6.90755173511217	7.01723451819792	7.30516586779134	6.77449048770945	6.64621906311065	6.91069486018644	6.61633311194016	6.73701316772195	6.5694193885085	6.66171194011345	6.48197184156212	6.97010549136947	7.07501937931824	7.27916803355681	7.14667582623663	6.73704541633466	6.80118430333371	7.02094362937661	6.94729851299292	7.17764251625935	6.71042696328713	7.25269164113142	7.31776710560713	6.66315142716789	6.44637311147589	7.17276492337137	6.48828344761589	7.15997066250278	6.05217136582038	7.20549474306356	7.17035226711823	7.4152094324664	6.50040369434493	6.39125322430765	6.61512806496074	6.17279088836866	6.54562353496122	6.39533757202639	6.51474921441817	6.60716729669737	6.95232251844359	6.64035413365743	6.52889882676893	6.06485465118746	6.13893769359537	6.27683166566829	6.07656333807919	5.86004718569505	6.44699905633332	6.51401429357288	6.84126041471126	6.8133361393907	6.91305130824319	6.762235832659	6.99210761495904	6.67125264743155	6.9821735056299	8.23656409747814	6.8287521711524	6.78861957841223	6.93438641862986	7.05051139728248	6.5014728512997	7.24500219042193	7.9781696324563	6.99472540919759
AT1G09270	7.76755801595279	7.90986383250652	8.00913336768065	7.96666216969621	7.72794435608893	7.82129822159789	7.82429387707606	7.83482748782864	8.28002080154143	8.10196719000972	7.77235106671793	7.94861299396125	8.04962618779703	8.12716981225093	8.33283193480663	7.96826631947439	7.88544061341499	7.91464379516728	7.87368462596501	7.97886130216307	8.21890191400433	8.07977403657138	8.00823584394215	8.27125509027869	8.03127713274808	7.88081011717332	7.88912982098126	7.65527961064498	7.63120420736343	7.7604398293423	8.03386477624196	8.03812967424556	8.08583730591237	7.78129518023697	7.76117481501479	7.68076325895135	7.81626292738225	7.8253700759777	7.86480463854634	7.88280015920058	7.90854760774006	8.10376147366184	7.99209919476768	8.35434366141632	8.22416636995348	8.47844963913386	8.08006557289633	8.30187802594696	8.1568588549811	8.01482121102113	7.98280916013796	8.04268912209719	7.8280148961305	8.05401791235914	8.18132518989945	8.05098629439495	7.81833460361381	8.15678800228667	8.07027138780078	8.02438624840073	8.15536490129795	7.84377589204259	8.15563894069933	8.02438240404009	8.1599497647643	8.00784869687436	8.15048180075865	8.19206343264796	8.09483080656221	8.05644045368699	8.22054208416898	7.78922848870997	7.92265367413704	8.00346342019579	8.17575929661033	8.20452226898114	8.10038351915538	8.04018789330446	8.14772188609306	8.06567348471725	7.92677982460294	7.90176446587979	7.97987023777864	8.01883329912521	8.32657406275139	8.2580792021396	7.7815071028984	7.73856321257855	7.82529536493081	7.94966178552163	7.85141599472126	7.92075012993152	7.97798808784625	8.19641503978391	8.19065919435826	8.09657229509026	8.00080466303189	7.98230858400889	7.92295474088581	7.66624076421626	8.28315713607997	8.09541491117793	8.18429001455387	8.33175308321185	7.97812587414063	8.22636074747164	8.01315087145814	8.31087874760499	8.10233628884232	8.17758084965537	8.16795549562397	8.0547963587227	8.09387115266858	8.04294017704387	8.33438729153218	8.17459460453962	8.31273371922942	7.98585300449284	8.11456220264277	8.13773268856036	7.91963299626999	7.98310703358442	7.86952219911057	7.98189178914792	8.02720498114255	8.16245980823019	8.08478312437908	7.67823173927181	7.90709519363998	8.00201365439463	8.12713863395915	7.88299956060007	8.04708413524845	7.51151280490015	7.99270564463897	8.10036877507274	7.8104622618756	7.96654140729342	7.82835043482863	7.83169981090751	7.8946712026927	8.02687838198936	7.99381186429684	7.95027599609382	8.6422004805063	8.04867844448903	7.58950303057795	8.5067326722767	8.00035040399626	8.0572726756022	8.02239860507028	8.16068580620658	8.05495766803304	8.01113904181192	8.02548432845077	8.07338864022497	8.0640517511297	8.11281872939222
AT1G09280	6.74525568851984	7.03166758149229	6.94904150057932	6.90220709709162	6.83810294434728	6.83175334884071	6.31642500284999	6.70796313031286	6.72365329101457	7.0746866752059	6.85335931064238	6.92498113682448	6.87363255756116	6.63782242081705	6.63638379805306	7.21828673195034	7.21312782760019	7.06002844705796	7.07851903387635	7.17998840289367	6.7888755443752	6.6302239226245	6.64866689034216	6.72872972693118	6.72195486101807	6.83471530397907	6.71216967134689	6.60884795971647	6.91623260000782	7.01221856748821	6.6090781938811	6.71161391306408	6.7639216147372	7.0364249174467	6.7835417360275	7.1260820845272	6.75783514408801	6.91698620225908	7.10475186420784	6.82535848247192	6.95459535868859	6.47733996365293	7.14833255922844	7.61623959612278	6.99380572086999	7.29380809837015	7.04098190947632	6.92468860775298	6.89450134765818	6.78202743599062	6.69775862824653	7.1174203297839	6.77791553574294	6.81213923299561	6.66220713183888	6.44099232518915	6.71829983608752	6.58560562839566	6.24684976090632	7.00808278111535	6.91513042926936	6.7801367444245	6.79572308631874	6.82456354949983	6.78923476328641	6.65484577828193	6.47600039790152	6.74524910239226	6.66057589867878	6.69829165190444	6.58408685611375	6.89236385146113	6.51200308142316	6.68992990610052	6.46605542977736	6.62322287473587	6.57134422765578	6.94279473001171	6.75565490991569	7.02299182256523	6.72011852677456	7.07732610432368	6.74246409552973	6.98615148492036	6.56270366430064	6.8499319149047	7.39874448585376	7.19434979504647	7.02550720117488	6.89478683049801	6.52621066707117	6.92193544920211	6.52147344515888	6.66057073596187	6.74554500825683	7.05306245707654	6.93940161960911	7.13564664433272	6.93090579831165	6.64327844104292	6.84617349552736	6.47951132443873	6.68930110795682	6.12467770432976	6.86370191830971	6.74510769182767	7.0377579288399	6.63733122387484	7.01811752566557	7.18535420131216	6.68850516597101	6.98220970691745	6.58319768192008	6.98038119599384	6.81827081309811	6.92545672936164	7.27102710177429	6.27765709696902	6.48777699228035	6.63062415544152	6.77099317581318	6.71307814430421	6.5623302041881	6.86976381157092	6.87758864040393	6.71370561398042	6.73260482499673	6.904151581831	6.97883921030005	6.53544750449568	6.62062857331323	6.75904858086706	6.53695736919625	7.00152151744068	6.80493636572329	6.71434665481441	6.90899192307605	6.78859027176501	6.42126845554843	6.36606658164605	6.83370863161395	6.78590078177586	6.59254478733926	6.19608525757574	6.50712883783551	6.59003439214411	6.60924291781184	6.67335543057519	7.01324310599842	6.88523005099475	6.74940054218755	6.87603188652994	6.86036134040424	6.41597853628385	6.88136099993897	6.75663372094775	6.72295266060411	6.63062951358113
AT1G09290	6.03409917660897	5.96222391028666	6.33458189695565	6.19339843001676	6.44516762946781	5.6975721217075	6.04382962337888	6.29741380697508	6.14773528468628	6.25252923846884	6.06969781473211	6.3260090085655	6.30273245690485	6.33221337521694	5.89222955797157	6.06071111043394	5.84687915183168	5.96046581862786	6.0439448548518	5.94314887307462	5.93297259590052	6.29161343430354	6.33535154812546	5.57997486990182	6.24933730808685	5.99124780986129	6.05503504048743	6.14504189996208	6.18279424971706	6.2764669298755	5.98442953784405	5.96124434648064	6.15084297851002	6.11941708788113	6.50017388483357	5.78320934773155	6.29218178947198	5.96789520188498	6.04833755925802	6.11797744727638	5.96660348401473	5.72598073239022	6.17867466801531	6.4304699182499	5.94028293389808	6.67219744269118	5.98812815400805	5.97959527239074	5.78454526617045	6.05215162111482	5.90321155956281	6.26234530705339	6.24731060550868	6.4184817489586	6.49140796680019	6.27075328085534	6.44271647579852	6.49512417958158	6.36098942215158	6.26198688159286	6.20654678735913	6.26503554429908	6.05549048569005	6.21696746642304	6.28706067123326	5.92687963766106	6.20419080861326	6.10409989391267	5.96998571337842	5.87242585982864	6.02432875026044	6.09058423571414	5.78812183077241	6.16489988050124	5.57922668971942	6.02244153661789	6.12852501682989	6.01687092058144	6.31357907540232	6.0896655030276	6.3347276863962	6.43583223950306	6.32149793100817	6.05313337213801	5.72424687477215	5.74816670119079	6.08839362547071	6.07877744220907	6.30026038510075	6.35380670598184	6.00615330622501	6.15337419432489	6.27880310147773	6.23055080341542	5.66159729145855	6.13134011959689	6.30120839286706	5.98914023334489	5.98441046494667	6.25322976957616	6.16505991148149	6.42297824383632	6.25870639092429	6.12490966990484	6.48819091745219	6.49564347116102	6.26272514839373	5.8415370364646	6.08696231345054	6.30004345553299	6.09935696400667	5.94636369850771	6.18334376547173	6.04625745748486	6.4327075855917	6.42660257862086	6.01501907516616	6.2046330920172	6.18360424927315	6.00087279597748	6.11149771707188	6.02381867651339	6.26570803488023	6.25606611908036	6.19989037839359	6.55246604828699	6.07390704703794	5.97378887617712	5.99638213291942	6.49027127239302	6.09457341613256	6.38111987640309	5.97381076282722	5.78043191497708	6.25909812062056	6.2843889867612	6.11912343205275	6.51984351944846	5.33875813611652	6.02887740589692	6.08348255022316	5.88525833758787	6.2225600642764	5.97101600137389	4.94036766772012	6.30632299665526	5.93671872787228	6.02968351932402	5.71069499167773	5.11189891948052	6.44771829991208	6.03070782268214	6.00977417039045	5.95358613811314	6.07301663206051	6.2063457447799	5.83007477481394	5.98468516032034
AT1G09300	5.37210925722043	5.02022120311744	5.32763616650804	5.86673218636294	5.22792995548371	5.58893794812253	5.61253517542204	5.44647134289771	6.10547747740995	5.96002718398105	5.84446758906387	6.15783781406788	5.9476046978805	5.94788273684182	5.91432927993179	6.27987121567178	5.44682847922117	5.79156156085344	6.11693566857881	6.00004990938225	5.86921677166882	6.17489877557285	6.13044599865966	5.64728216777034	6.04898305648862	5.59286918571201	5.75728545730814	6.20831260976009	5.99953190974829	5.79249917245215	6.39093143499469	5.54231056516596	6.11218531175834	6.00774907957923	5.92613247401104	5.8197103132925	5.82797955304847	6.0039751942775	5.8232850497351	5.55687426175084	5.9210717664907	5.45753214539078	6.1715470944972	5.90473646943486	6.40896827264868	6.58648163331006	6.1600803730876	6.12035145365055	6.18809951898425	5.77973275041962	6.24263138370714	6.19599655200537	5.78454057809449	6.0029996658987	6.02263086439557	6.28481710168071	5.90369341764712	5.95528543533542	5.85142368861608	5.79929084214831	6.15298224879254	5.70868347774789	6.01625955277974	5.96665601657477	5.81384965949226	5.77049639860753	5.85286634219697	5.88323693968989	5.35031586867532	5.83596401576335	6.09065812710261	5.84401140476325	5.62397661187947	5.85859784024272	5.88766610859398	5.79019314933549	5.3279783283093	5.95481614969159	6.26888124352559	5.66655761778538	5.6956820505784	5.53943165165259	5.66421738620546	5.74151925868177	5.86412845291206	5.17355480966495	5.89374920105388	5.58295594652253	5.85225035152609	6.1254856962459	5.65474766369792	5.91228881220798	6.08165839209026	6.04998033379041	5.50737751367652	5.53733609832719	6.01692226773511	5.77718354937935	5.6982151659597	5.73314951888937	5.06793033185738	5.89073468973262	6.22249969943092	5.6480130127182	6.25776895450125	6.00520213399459	6.19137935917231	6.00904013646062	5.75486193141417	6.12457372133319	5.76455340484215	5.69752093437117	6.16677253855103	6.55094922492496	6.4488664883204	6.42523761125378	6.54734023967769	6.11458875141901	6.50219646354792	6.33962933778862	6.41219029858252	6.27182331815256	6.28607774977694	6.14226522768379	5.3433797872587	5.91964658661369	5.34692361921156	5.55017133281735	5.75156782419291	5.69265379980055	5.78333341648703	5.80198067704308	6.2021378352453	5.85291342947868	5.48792424944258	5.99296954986298	6.00837059591882	5.50140644562278	5.63956497191379	5.92345691201659	5.54405986101992	5.59190008248101	6.03209706892008	6.42021356671285	6.10385185870619	5.84580682817848	5.87605736820889	6.184540504379	6.0632043617481	5.0706852133371	6.19029892852794	5.46944537739302	6.42025682241677	6.29475312454022	5.9210153548893	5.8038101919676	5.94320087956885	5.78696708464917
AT1G09310	11.0140067143426	11.4682910657006	10.621582958996	9.57171567724401	10.7190336216227	10.7528508751604	10.905391885421	11.4942521731217	10.1441396084848	9.53116290695352	10.2970443754605	10.3246419352359	11.1110481961344	12.0673578375089	11.9395571803892	8.44708161343453	9.39128785926299	9.10366638918623	8.01567488703395	8.01959839679214	7.64579913283957	11.1801613905012	11.0999133551047	11.4297559651627	11.1473704882034	11.3225748807312	10.7498828618853	11.3775822472077	10.4892520928006	10.8042406380885	12.0372837301347	11.9407131989033	11.50799487019	10.0381016114522	10.8055146216159	10.6354051502852	10.1622849147282	10.7060436880664	9.56669903167935	11.5461279556128	11.0462474927421	11.876932807883	10.1956211235521	10.527304831789	8.79963901748833	10.3289167052141	8.97174270885776	10.2781614961078	11.6178727651296	11.2968112664633	11.8215370426502	10.1090838025632	10.350367276246	10.3589438597807	10.0469194672124	11.4367494297472	12.3516858146264	12.1951455131045	11.8277224254215	10.3967060409684	9.96276762171202	10.398087927301	10.0623681281488	10.0428003927393	9.98641231234806	11.509144093618	11.9170556321471	11.8224319857047	11.5701822834983	11.3383162024863	11.1353456040958	10.4942250084821	11.1688488558731	11.277394246285	12.5348180441494	12.3199638853088	12.4052391014627	10.6556854148584	10.3882327542858	10.2277298663019	11.7513797500871	10.5067052634287	10.3993910330194	12.0357338408373	12.3709404388594	12.5181714915498	9.56551188916081	9.98667036653657	10.2589509547244	10.8461031396818	11.080928911079	10.4629459469261	11.5404543460962	12.0367255002693	12.3783502368286	10.0137760509433	9.90851116873283	9.95709026917562	9.46587001884486	10.3042122626465	9.80883429007109	12.2793832012145	11.8637800010545	12.326531526142	10.3231363816047	10.4005984794144	10.8565877818708	10.8301558080838	10.9272582669333	10.248692624239	12.3663215198258	12.2495858733878	12.2878389676671	9.96987180375087	9.88669643760825	9.96226599513019	9.98704832264775	12.0411978865249	11.9451425500453	11.6462645237638	11.3014282862996	12.1320737471032	11.7941967577359	11.8742092894549	10.9023333404345	10.7045900402131	10.7919972189962	10.9880522713655	10.6621809827918	10.3522435417669	11.8692356265071	12.2899846207945	11.6443124977859	9.28107915114298	8.43344537352959	9.5237570762741	9.0685027467539	10.018549724077	12.2084036740372	12.143067271215	12.2203616675642	9.59325981903825	11.1356112213197	11.0129395024958	9.76218171257251	10.8487969509645	10.8272809024985	11.7536270057941	9.71851717354161	13.2000848555715	9.6397769546854	10.2033236837785	10.9315235830831	12.0754582881909	10.9188405748973	12.7227580844833	12.4524050910089	12.5082591134087
AT1G09320	5.59077684983835	5.60778036944675	5.54058850433899	6.01209393999095	5.58178878510615	6.01530411208796	5.64732875335015	5.58731209573158	5.97080908654957	5.92228415632212	6.11310739904655	5.80565125195394	6.03758589211818	5.54615588402006	5.79525798990959	6.29149427384158	5.88638902406385	6.34090144678782	6.09520590332332	6.23622757030114	6.32610702877614	5.98296817993918	5.90191652089982	5.58006711605012	5.50390947894981	5.73740381167011	5.45891158708784	5.74866607813382	6.10844377315882	5.937106967098	5.35867799224585	5.36457691339359	5.31110159021721	5.89247793544786	5.64619427416687	5.7207018131879	5.65389826999474	5.4375079469073	5.5936797316964	6.02450684450414	5.96646335486492	5.42172753316738	5.91169669348874	6.06420539282182	5.72201926508249	6.23251336577032	6.02121542384618	5.68508752464396	5.50152624870443	6.1101416597426	5.79172127150138	5.83215424524586	5.76878482507552	6.05231802815103	5.56317019709495	5.10915127042929	5.33221567351141	5.31483019345521	5.74514811112293	5.74698159531853	5.90317802581137	6.15233305194481	5.29323861675452	5.78706639200057	5.81482928381651	5.84678304190887	5.33714662435671	5.57456811205444	5.6947429448175	5.81775686982026	5.91671255156997	5.60546603883742	5.94847768743332	5.48950009157565	5.33295657501029	5.30279237608394	5.42516470265789	5.71722296324294	5.64588284469823	5.73806538970085	5.93250305080064	5.81086360962191	6.07140087125301	5.30176567010707	5.18900459757918	5.49427568097017	6.37495083565897	6.18278196024922	6.24885551182956	5.51288205276921	5.90784196589531	5.95000930738079	5.77030806500708	5.58752070741549	5.47329844226423	6.01661338152357	6.27276934608772	5.75125644624541	5.90069367151353	6.18700346431783	5.90485878650102	4.85165061845849	5.3727324313586	5.61412900769626	5.72386342124269	5.36329066186314	5.98308779228147	5.43717743470763	5.78103215769909	5.85701847157385	5.69486548641951	5.4203629237563	5.63340924674635	5.59988288449786	5.73430267406334	5.37334521268164	6.18341637608375	5.7590707501459	5.67896219097372	5.75460871697827	5.62274344716052	5.60649527542621	5.85411065442477	5.76100642666376	5.27802202155075	5.93675719527154	5.70974822695673	5.80136182889145	5.9752315254495	5.82078076447447	5.46837919958513	5.63803874184961	5.68435453076751	6.25472178537978	5.71047085867783	6.21544290593558	5.991994073991	5.69016797996745	5.21094305183761	5.23113344438789	5.69580123314292	6.11684982446668	5.68102769427026	5.39965931710088	6.70569392551539	5.86106287960916	5.8391954006779	5.30314466284665	6.09532269662044	5.7250503886907	6.30004107947371	5.80595921438787	5.69555665690501	5.44859540483925	6.0414231304908	5.6624286276272	5.74687847629409	5.58297975441901
AT1G09330	7.2093029857914	7.14625395313837	6.91767318177355	6.96405230225621	6.75209524994311	7.48439969187732	7.11223799249871	7.03686000631603	7.63442111796757	7.21423109545527	7.30409238626695	7.40915609258008	7.15399698967597	7.18459260893223	7.18995633778863	7.34735574672827	7.19873014871257	7.38466572824261	7.30530002786607	7.18789989690213	7.52055452242526	7.05612940430625	7.32392392996251	6.99377660326145	7.26205261455322	7.02474075736566	7.23789459501726	7.04688112436282	6.95137512065693	6.78142673011455	7.65731398748622	7.10285975805895	7.18774987385949	6.94580015993768	7.16713081111528	7.17005320222648	7.11133973381199	7.09748743183506	6.98193581452458	7.15764997290878	7.09598668190844	7.32226959173517	7.39814906494658	7.5025322812395	7.8361612704207	7.62437952993129	7.33434143573403	7.30207194908407	7.52865774893585	7.54683205223022	7.54164529575002	7.11706313947782	7.35379116776689	7.21620254508209	7.08913512161986	7.12633986537602	7.34614589469967	6.91878635464709	7.31111624813087	7.10652773717727	7.13872900550888	7.12049929424248	7.40952780679205	7.19595921038401	6.95391403509227	7.01470122287017	7.32546621676338	7.05326432128989	6.98834748456899	7.00682930567413	7.4068610655907	7.38624703980776	7.11557379134645	6.95696656347807	7.37922464849413	7.44741271980852	7.45838057132955	7.13256743699052	7.35179711530807	7.09926038781156	7.40237610367616	7.09067010394985	7.02040483617009	7.54003762161772	6.475371435268	6.91573255383294	7.17511141614827	6.95992690494209	7.01074482888625	7.15370042544486	7.27485119017747	6.7913995227346	7.38983151003903	7.01722420480882	7.29227722662796	6.70429539005836	7.32311717139965	6.75592701419255	6.71378844986568	7.12934175826358	7.40074403454125	7.19998133292667	7.31439116402128	7.01789597749508	7.71974739682209	7.36081907900114	7.48280457799068	7.39975526305865	7.0289404320252	7.6012256613327	7.22784139008052	6.77878478133502	7.1718092407849	7.37721088123142	6.99612141951057	7.16757585543453	7.07899569994179	7.16023260947144	7.20519884627969	7.42165876679328	6.97030984841669	6.80825487980497	7.17036234855624	7.08498739745345	6.88911199452033	6.77974711006599	7.04372567421142	6.84896948560522	7.35632770454739	6.96898445198379	6.8103665009435	7.18841578371196	7.00517987537945	7.34478256996776	7.15737006337735	6.94040255546123	6.48774624314964	6.76760994839943	7.16636147756602	7.33389202748597	6.97077401261483	7.25159982308473	7.02781240825094	6.70284989864356	8.16659335720981	7.125913421812	6.57856549057222	7.90503534217926	7.46785778772503	7.43366640199317	7.15056122798251	7.67696068793338	7.08758629491716	6.91523896871504	6.80883797826927	7.0844047526907	6.96441384676575	7.12912517415123
AT1G09340	12.4856442366173	12.2890557318624	12.144947149295	10.862089158067	11.3513131282399	12.2410669939004	12.1104646947536	12.4021535162687	10.4017797785419	10.1402716551157	11.3697797460067	10.4988931718201	11.811693051379	12.2647028765581	12.3012738850457	10.1877089033696	10.8104233086329	10.5962294686712	9.89830369707279	10.0125601031694	9.9297050709733	11.8806885077	11.7289619279207	12.126773603272	12.3535202098742	12.4596304222444	12.0782697653353	12.271799072286	12.0675884045287	12.0796124142482	11.9108618901327	12.5111871512033	11.8388620293473	11.4741809041272	12.1033190381835	11.5216843347132	12.1375875958217	11.7319892787957	11.0707156497157	12.2005130000813	11.8527134959922	12.5976858756585	11.0609651158716	11.8743990668471	9.91073208367532	11.566757530492	10.1506733940858	11.0037208044996	11.9104418763917	11.6308773164615	11.3563256496595	11.5075015188711	11.4000755459305	11.9209739691244	11.4508455810922	11.7770701694378	12.3473861706773	12.4797080499957	12.2928305811162	11.7841532751477	11.7643640849874	12.0130832551604	11.7124965217671	11.5484858739263	11.4981341038238	11.8035353040313	12.0650089039529	12.0407376529375	12.1966813661593	12.244587848588	11.7131341531282	12.0714222526919	11.9489034033263	12.1755592590239	12.4918721579169	12.2317935754337	12.3299816633435	12.230154327743	11.9112530177522	11.8057898985128	10.9584505424581	11.942501510344	11.5974522767092	12.2807132083991	12.2065805946566	12.1009098182482	11.4622914051268	11.8076477637322	11.9947003807224	12.261713005808	12.3332821946634	12.4823832655673	12.6039928077447	12.9982642641861	12.8557035574665	11.450213261689	11.0233431995294	11.4722160140095	11.0073774466109	11.3574098932668	10.8404183445497	12.6982150189462	12.4848271413482	12.8830844104518	11.4060372723082	11.3235508338199	11.6975262663387	11.1348845008963	11.3058501038821	11.5019526117223	12.2835005699051	12.2418776538451	12.6299294471913	10.5452631439578	10.9632661739314	10.3976120632871	10.3840841168653	11.672974496162	12.2512633962563	11.8953955437463	12.4191385522143	12.1878311644589	11.9334418541353	11.6859338411146	12.0967986648274	11.9075213764804	12.5887041813393	12.584021490309	11.3308913071058	11.790599722371	12.4435694259528	12.5105606505137	12.2329634735595	11.2139862392613	10.8001638093439	11.7075499322475	11.0250567401613	11.96166080456	12.5250313119019	12.1238550600588	11.7253205141463	11.2639896659911	11.5879147262699	12.0349953578493	8.12804581908459	12.2972272892824	12.5406471081278	12.0741340155764	10.5980817034907	12.4231477158848	10.3113693452562	10.4746700210879	11.3447596915488	12.4797202402604	11.4043348082342	12.744207225356	12.7121596179403	12.5754249665466
AT1G09350	4.3361280669286	3.90562041679325	3.90562041679325	4.73902433194038	3.90562041679325	5.09306127423375	3.90562041679325	3.90562041679325	3.90562041679325	3.90562041679325	3.90562041679325	3.90562041679325	4.18792873476454	4.81540039084679	4.82402104210259	3.90562041679325	4.99711018029625	5.06754835759242	3.90562041679325	3.90562041679325	3.90562041679325	4.64553294322796	4.51602497744352	4.36072436806361	4.61546927123746	4.46150516967722	4.45329531105051	4.50953967825645	4.18880127874431	4.75760701160663	4.91444715194527	4.49848620860934	4.41974739718615	4.5842192422112	4.23164755712803	3.90562041679325	4.17613228409643	4.25497047077563	4.56322383628044	5.03400035457707	4.37082981352563	5.10038544093698	3.90562041679325	3.90562041679325	3.90562041679325	3.90562041679325	3.90562041679325	3.90562041679325	4.57121199966393	4.80760526123742	4.56894764818622	4.29613645892488	4.59585815961745	3.90562041679325	3.90562041679325	4.38923621102879	4.80092835860613	5.31496996372808	5.04184305768316	3.90562041679325	4.14547620885255	4.29666991589477	3.90562041679325	4.25087010725674	4.51967289584833	4.67583394403668	4.61480152385355	4.76139139640666	4.58407631183904	4.87980101550748	3.90562041679325	3.90562041679325	4.9434810592091	4.49022873195517	3.90562041679325	4.43305730696216	4.58397852875865	3.90562041679325	3.90562041679325	4.97573391380273	3.90562041679325	4.30581423665679	3.90562041679325	5.02469035300127	4.88902329551027	4.50459369747264	5.72162339665899	4.7129322779321	3.90562041679325	4.80837248217756	4.42835231735139	3.90562041679325	4.59109155149376	4.49451138664161	5.04006398583108	4.49645124750777	3.90562041679325	3.90562041679325	3.90562041679325	3.90562041679325	5.42614356969677	4.95891593658965	4.58417765208647	4.86939073809885	4.27814982406573	4.32586251209215	4.6137756661264	3.90562041679325	4.26576391824714	4.25063586960428	4.74618934960741	4.50060288112235	3.90562041679325	4.51621263855197	3.90562041679325	3.90562041679325	4.32449856446981	3.90562041679325	4.40750167935335	4.62063815673314	4.25508889203021	4.47156345838757	4.58659732506774	3.90562041679325	5.39168237755697	5.37235789593181	4.85066072337776	5.050311690543	4.99164844337348	4.65734441941345	4.79009602725458	4.8287191994665	4.54974486790888	3.90562041679325	3.90562041679325	3.90562041679325	4.2640332107507	4.55199265984024	4.79181238610992	4.63162768575248	4.90489981594596	3.90562041679325	5.26066488647433	4.5595927400861	3.90562041679325	4.20935630797246	4.41518695983635	5.76903581837966	3.90562041679325	4.31814155462112	3.90562041679325	4.72727258529926	4.45269556976394	4.81162960979998	3.90562041679325	4.62632140122531	4.9198026249663	4.59075672708444
AT1G09380	3.90562041679325	3.90562041679325	4.25666791635453	3.90562041679325	3.90562041679325	3.90562041679325	3.90562041679325	3.90562041679325	4.50161995206741	4.21101779211674	5.35101945304836	4.69605462174922	3.90562041679325	3.90562041679325	3.90562041679325	5.17926299945893	4.68636171830787	5.50970341446668	4.91104959280358	4.35511299363181	5.69285687604209	3.90562041679325	3.90562041679325	3.90562041679325	3.90562041679325	3.90562041679325	3.90562041679325	3.90562041679325	3.90562041679325	3.90562041679325	3.90562041679325	3.90562041679325	3.90562041679325	4.18478282667024	3.90562041679325	3.90562041679325	5.39485510222754	4.25497430635587	5.99255792028598	3.90562041679325	3.90562041679325	3.90562041679325	3.90562041679325	3.90562041679325	3.90562041679325	3.90562041679325	3.90562041679325	3.90562041679325	3.90562041679325	3.90562041679325	3.90562041679325	4.45625514422887	3.90562041679325	4.27166688848508	3.90562041679325	3.90562041679325	3.90562041679325	3.90562041679325	3.90562041679325	4.29821190326293	4.93059212921256	4.98938654060305	4.95682293956338	4.50076483475922	4.43834785610705	4.3961406302655	3.90562041679325	3.90562041679325	4.24716707648909	3.90562041679325	3.90562041679325	3.90562041679325	3.90562041679325	4.55809437112229	3.90562041679325	3.90562041679325	3.90562041679325	4.34739322585847	4.75486887164258	4.39287639397721	4.33507617573607	3.90562041679325	4.64845820201373	3.90562041679325	3.90562041679325	3.90562041679325	4.70954043303144	3.90562041679325	3.90562041679325	3.90562041679325	4.42832100039297	3.90562041679325	3.90562041679325	3.90562041679325	3.90562041679325	4.49646572969342	3.90562041679325	3.90562041679325	4.38593102833977	4.84397172127938	4.66167999469988	3.90562041679325	3.90562041679325	3.90562041679325	3.90562041679325	4.32584946611614	3.90562041679325	4.46932330937046	4.52621281429159	3.90562041679325	3.90562041679325	3.90562041679325	3.90562041679325	3.90562041679325	4.77869325270093	3.90562041679325	3.90562041679325	3.90562041679325	3.90562041679325	3.90562041679325	3.90562041679325	3.90562041679325	3.90562041679325	3.90562041679325	3.90562041679325	4.48037209651577	3.90562041679325	3.90562041679325	3.90562041679325	4.52169472489679	3.90562041679325	3.90562041679325	3.90562041679325	3.90562041679325	3.90562041679325	3.90562041679325	4.2640609041304	3.90562041679325	3.90562041679325	3.90562041679325	3.90562041679325	3.90562041679325	4.34123877348468	3.90562041679325	4.80674363258252	3.90562041679325	3.90562041679325	6.6728957566555	3.90562041679325	3.90562041679325	4.51875572605192	3.90562041679325	3.90562041679325	3.90562041679325	3.90562041679325	3.90562041679325	3.90562041679325	3.90562041679325
AT1G09390	6.81619524315069	6.83741218597024	6.46056204274609	6.0598846725834	6.33029127456955	5.95783680994162	4.95040358069848	5.1562486188935	5.20351918494829	5.25777573525477	4.63591329488509	5.7230933070492	5.34178130013053	5.82833751023004	6.04557548032608	5.99614731772663	6.52352450080785	6.19103057609363	5.89597850383627	6.45195707817806	5.76988640314195	6.63905997410505	6.52320122831961	6.78987988401467	6.51369424223205	6.58149225061975	6.3751061256267	6.87436391446355	6.12127120752508	6.74466304494019	6.85544736382635	7.1427804149997	6.56877377597936	6.23656714084156	6.10835575139231	6.45834762920678	5.99962025006431	6.55168555355177	6.2187600315734	6.33866619646521	6.68995618740649	6.5932022416124	5.8013979598257	6.13258067171031	5.39899080188623	5.80055566628097	5.95401602250124	5.63304875108219	6.28983055061552	6.51554902806849	6.43974415594533	6.10196575730753	6.23340659852688	6.57762718194855	6.17397550445341	6.70481295903675	6.78626344639954	7.02305430490452	7.01242949585451	6.98267107735113	6.3881675303752	6.57277765577926	6.50290592840474	6.65894223476559	6.74303203765107	7.01919237111779	7.05496291989915	7.17469298291149	6.50457669837615	6.68390105627211	6.19342292915393	6.44301934217133	6.46184689758958	6.55956806978297	7.04064670002283	6.87255747067812	6.61288498962017	6.6009193953608	6.27269673570793	6.51381010521835	5.75233431758671	6.70625113335495	6.2829346489168	6.7739512783691	6.82046794792742	6.86129580306076	6.12348082522146	5.84214731979734	6.44339188797573	6.41857265166962	5.59057360611516	6.32932024559748	6.61135424283804	6.89769617144196	7.33051547012123	5.19288727524186	5.56703233991737	5.66075854413193	5.43360870142961	6.1173228856096	5.83050524171247	5.89731755557855	5.81716019890544	6.18370196081699	6.43740082953167	6.83038187950349	6.31559474465994	6.60266104455557	6.57298164411789	6.34823844869474	6.6583882202103	6.88953260184884	6.84906002912695	5.76710725289333	6.17247573158499	5.95765619123798	5.95356087094604	6.75466915508665	6.92550476859586	6.57356403919447	5.98991610758004	6.61109387068656	6.80569932093638	6.90052876379674	6.57317892888679	6.13249660306625	6.07389774955415	6.17281349869983	5.65665657334601	6.15405929128743	6.77189211369673	6.71517910678903	6.80073622922253	5.3020446913787	6.25908589165637	5.1704086385565	6.15904411396245	6.15328177615655	6.31592772719007	6.00608106212567	6.31334405602108	4.85867148108801	5.72214405623185	5.5373207453845	3.90562041679325	5.30901063227459	6.26919307298034	5.7198650271906	6.75435352405794	5.43604777553595	6.28915046699374	5.7898490753293	5.78465005462898	6.10770518591521	5.83017415031772	7.13137302064897	7.24754564654717	6.85936809845383
AT1G09400	4.75727143909202	4.40293743726115	4.25671348327721	5.01206258754273	4.48172015860006	4.70935443420728	3.90562041679325	3.90562041679325	3.90562041679325	4.64697605235037	4.63593969115319	4.39347112280226	3.90562041679325	3.90562041679325	3.90562041679325	4.86806354046835	4.99713893288584	3.90562041679325	4.54914173192847	4.89536405662057	5.16574718689105	4.30421974142108	4.40525838129909	4.36071682899034	3.90562041679325	4.58441225147421	4.18070747439474	4.80360145602914	4.64786044234784	4.89951673802722	4.49589617173518	3.90562041679325	3.90562041679325	4.63749297647225	4.46796442029513	4.57067780412836	4.61520503382279	4.67938806427143	4.93258782831696	4.43835635669345	4.56075078610943	4.51567152767333	3.90562041679325	4.47015163243321	4.54664008052741	4.62387145343336	4.3445216185396	4.38467068086595	4.7173362230725	4.59213260678141	4.56895816593953	5.21690299415691	4.52415199694834	4.27162893974781	4.61303782309783	5.01740995241255	4.64047926442278	3.90562041679325	4.80551590655003	4.18367409659581	4.32012576221932	4.45698535146781	4.38401428125599	4.50083521996173	4.59092341325121	4.25335275700682	4.31781494596107	3.90562041679325	3.90562041679325	4.55018999948121	4.4555151403163	4.63270319739972	4.87896811322978	4.49025240023581	4.33311134451821	4.64750212653849	4.21123127924644	3.90562041679325	4.6674355478385	4.39294125695449	4.33512338915197	4.30583769126353	4.43380134452109	4.41605983764553	4.40442326153521	4.2531034089743	4.70936034829869	5.03333886001386	4.64071305222416	4.48210933022851	4.27626651020966	4.54135350141974	3.90562041679325	3.90562041679325	3.90562041679325	3.90562041679325	3.90562041679325	4.27767194841574	4.38595188719174	4.57487932631366	4.34541499694305	4.38500501228903	3.90562041679325	3.90562041679325	4.27815617031417	4.32587049146505	4.52043502831853	3.90562041679325	4.41364464078263	4.74103348698929	3.90562041679325	3.90562041679325	3.90562041679325	4.3389850150415	4.56987303377236	4.72545358723053	4.32451066119737	3.90562041679325	4.40752083248187	3.90562041679325	4.50801752752387	4.30708098201171	4.5865771836171	4.3183429023254	3.90562041679325	3.90562041679325	4.22564232910086	4.57788016219711	3.90562041679325	4.77046505945944	4.42154831199755	4.28781155206148	4.36296101895934	4.73227018235791	4.91390629854982	4.74832460197838	4.90200465826096	5.0075359241578	4.6760184751482	3.90562041679325	4.77517723522427	3.90562041679325	3.90562041679325	3.90562041679325	3.90562041679325	3.90562041679325	4.26682149683614	3.90562041679325	4.20571790252617	3.90562041679325	4.45474159673175	3.90562041679325	4.25283363474243	4.36413935931201	4.1601255600763	4.18041843345545	4.79913382753529	3.90562041679325
AT1G09410	3.90562041679325	4.40311959469585	4.6830085504097	4.73897857113064	4.71526091678858	4.47755272161241	3.90562041679325	4.60546118208172	4.5016715542968	4.58348217736913	4.692991787036	4.59218850396048	4.64546826409293	4.95062745909127	4.40232830444507	4.52105942385174	4.80356987348777	4.73802917877514	4.69053173360243	4.67800111632849	4.25234375579621	4.53277521523195	4.6897414512625	4.36075154049722	4.40996793199107	4.38768207534801	4.67544664960802	4.64252572436238	4.53477935678281	4.21062315689668	4.82947063320824	4.62911404965713	4.41968946201892	4.68686401209237	4.91783043445436	3.90562041679325	4.56348422642765	4.5993431436816	4.70763781362843	4.59075727376189	4.56068664851446	4.60830854511592	3.90562041679325	4.55621005366737	3.90562041679325	4.37854374169106	3.90562041679325	4.38459946147076	4.37825798072045	4.25126962586907	4.46759281916366	5.21704242547381	4.66030389351073	4.5363480513785	4.48512787851626	4.85987136210585	4.80081864809129	4.24116231166311	4.68797179333148	4.38568235782637	4.61866536922721	4.57886777664956	3.90562041679325	4.50071215743978	4.43828970807495	5.00783741051621	4.72173293115513	4.43439217557251	4.38749586101659	4.64785774717671	4.45547723225638	4.74232225437205	4.80906180308168	4.5580424513303	4.64077255450928	4.27958273880583	5.09611531390579	4.52792106548295	4.75479557831245	4.86679671984408	4.51071205664956	4.46967603630156	5.06189038074494	4.41605354254406	4.40435595891101	4.59551794245456	4.70967527944713	4.7129740031207	5.08579313669776	3.90562041679325	4.72547318157369	4.54125820031551	4.59100767877559	4.73276104180922	4.52300855827491	3.90562041679325	3.90562041679325	4.54650970554878	4.38591540723792	4.57487264001085	4.3454565573578	4.38494463898021	4.46127163969581	4.34295582234875	4.72963939789666	4.73745062010756	4.83555254209777	4.30546095796796	4.62039628824691	4.50039111707164	4.28574578745837	4.67017812450168	3.90562041679325	4.94816724816523	4.71560533685582	4.64068880399312	4.9918113992716	4.81530572499549	5.00646970918057	4.41374555890432	4.39863647937996	4.94832252515147	4.58666994836657	4.61565763749825	4.69228781380218	4.71324081163002	4.61547004443356	4.6796171521875	4.82061343462618	4.86916531548218	4.53588047648074	4.28783555054051	4.80928379922496	4.49425012704557	4.62565486848427	4.39679733111787	4.26409431444837	4.6941513296648	3.90562041679325	4.53599841833457	4.77529049237003	4.79057153310892	4.86577852505911	4.20025479035947	3.90562041679325	4.33446247726533	3.90562041679325	4.24726640543522	4.42376216960213	3.90562041679325	4.51883717870988	4.72760885905569	4.74650623346259	4.28064915839733	4.47197481266292	4.18054232906513	3.90562041679325	3.90562041679325
AT1G09415	5.86463825405005	6.63725282963848	5.95580134118746	6.56166643672593	6.67207054143671	5.89777321458336	6.25333236484946	5.77092690494328	6.22719750108314	6.59196364834868	6.32490770505389	6.39000843289617	6.58824996698334	6.88789541117623	6.67696244716557	6.81212731874122	6.47498999388496	7.16799252592433	6.81894022352193	6.50176219390631	6.49417325518508	7.04431080617493	7.14925949691952	6.82884323157818	6.26859078891661	5.93691519483741	5.86838353913456	6.21518529260377	6.29849594369448	6.4481622905748	6.62898921122745	6.94512648235666	6.50820480267708	6.56349651960386	6.53795259835738	6.72235113463781	6.77933024226807	6.50906542166565	6.49264853856511	6.58303679419688	6.14641532852377	6.9575483058213	6.17941778048043	7.1439619697237	5.98976032524904	6.47945805330697	5.78855406324507	5.85283932221911	6.47907535693008	6.99625911747126	6.65170688457863	6.68476947665705	6.78761136967363	6.49946765887707	6.67989956775354	6.49817441592695	6.42639478468541	7.14658656895527	6.68789663586994	6.17231843444922	6.01626106656639	6.42779509768057	6.23308879286139	6.64739804918344	6.34010804823841	6.88617954828578	6.63241153606274	6.69840020630154	6.51903580082762	6.20105533468879	6.6508453808607	6.82687278408343	6.35575112131431	6.88217221961256	7.18073363723291	7.40494611197165	7.36079867049835	6.31522419416318	6.3541645157786	6.45780349430313	6.20563511440312	6.07276786419386	6.24403042765713	6.61210091543268	6.9122202564777	6.26488495449586	6.67845825433274	6.64317565900032	6.50998116569035	6.59718069021698	6.67855851814849	5.87532763586129	6.4848909622985	6.41996824258854	6.82021310602594	6.87329876907065	6.21453047755234	6.74237407711626	6.73740024089737	7.05920937934659	6.82750683795578	6.6376139791616	6.30282099471755	6.32114241699344	6.25332017391974	5.82693625012937	6.31637862415197	6.07052285141064	5.90793259735547	6.30021492951579	6.25248454275971	6.41092254172003	6.20119154992746	6.04680489416806	6.22268500719467	6.42750634933545	6.28575011342213	6.95873319564394	6.73760743841753	6.90915093770434	6.93915328202612	7.36894074414984	7.16980863661517	7.12468462024656	6.23704901506631	5.7760403550588	6.24587945736573	6.14945636236159	6.50186763680064	6.31931421063153	6.54562652549967	6.74418437582059	6.53700674602293	7.15003494478144	7.59050439262784	7.05997840466727	6.35812205083029	6.3055192084686	6.90679008503028	6.77226455113917	7.19185619895983	6.15479292312174	6.63100249192652	6.7775473031752	6.84687236753348	6.89059209375075	7.01127305555869	6.54114768094806	5.97216364438982	5.72173589814299	6.31882450887552	5.73995113305426	6.99937083812839	6.38698264754183	6.79542330507885	6.66949175143412	7.33924151829123	6.99306607931762
AT1G09420	6.63248088431291	6.66859841075668	6.83845942581761	7.24777570618434	7.85001461398627	6.65379201767291	7.65570000846117	7.90266538029118	7.55744310681012	7.9526115787347	7.75969775718648	7.80277493244309	7.78810876844822	7.8717654677262	7.63632532331755	7.7810417921136	8.03212532029712	8.23693990879698	8.02004762866951	8.0392791501178	8.07838674228757	7.96898808083283	7.60291781120855	7.79379366834149	5.15962574648036	5.32108593689985	5.85400423602902	6.29042222314774	6.48501346040517	6.08245097115377	5.45897246352511	7.09814493679467	5.3912394019456	7.20974937838482	6.60730599160751	7.04738955161672	7.29759343180206	6.7964381205341	7.73527728391329	6.19293292761748	6.06971923012473	5.4233005491585	8.16248260215635	9.10690666006006	8.06816209060774	8.67335551050561	8.21144150449372	8.42223055574744	8.53508981273877	8.35318862741984	8.20207278084322	8.09172761738278	7.91942138740913	7.75016907714003	7.80103108897088	8.0254231086268	8.26845230086246	8.19108165979986	8.18480316389137	7.32245665921852	7.3633589136456	7.04840192588833	7.40533123075003	7.38768054837173	7.35061655504325	6.27136699634329	6.34901795222498	6.4237754010449	8.05946913972158	7.94357636029346	7.68714975786085	8.35723380364101	7.99207980706051	7.92545845925993	8.0430100468012	8.0402992322377	7.72301768376312	6.99497036488287	7.14911472802174	6.90872223299473	8.16285424112848	6.60906677572111	7.46617439841555	6.72449620460594	6.21101926313004	6.48261918452463	8.12790617921532	7.95855523064022	7.96784322622058	8.03780404161149	8.08206832887896	7.81090056028499	7.91689996334055	7.79218250513444	7.8428960629167	8.23867549845408	7.65724352222251	8.10273123111492	7.96105380820878	8.20831924544304	7.63340961340968	7.87554696807438	7.838331200611	7.73783604433618	7.34447830242387	7.56382581277575	6.9558338560325	7.48924875788152	7.10297752359085	7.24851869772904	7.94967063630987	8.18547862000617	7.77531800718867	8.21997755485133	8.3259793928225	8.05640240699745	8.16770261672599	8.22083246592034	7.95294984415238	8.298307384476	7.60130708055848	7.56077326562152	7.87500643054198	7.98337676436004	7.55526564927647	7.79277099798029	7.76986673436599	7.64077489505417	7.95556186832658	8.18067725037882	7.80068949477026	7.74890688288552	7.86780503479158	8.11584641324801	8.26722741346694	7.98931883273171	8.27946960273615	7.94297091849992	8.2933380379749	8.2947437250383	8.29594854021884	7.42234217646586	7.68967568302084	7.44219078296057	8.21831908728669	7.5776388215342	7.55450185410262	7.19065053219435	7.8296730054785	7.64792999676956	7.69633629913035	7.14343007039143	8.3685023578284	7.68186914116988	8.25069348607109	7.81652773168898	7.85946073707429	7.89271638010547
AT1G09421	4.51061749552115	3.90562041679325	4.25698065126218	4.55486138781579	4.8902397159805	3.90562041679325	4.38098305414076	3.90562041679325	3.90562041679325	4.33700912586341	3.90562041679325	4.3938257608093	4.30454233448829	4.28217432542955	4.75842281558796	3.90562041679325	4.80405078289704	3.90562041679325	4.22947291315831	4.45541073290175	3.90562041679325	4.30451957498106	4.89122424759941	4.68734011985209	3.90562041679325	3.90562041679325	4.38116746542443	3.90562041679325	3.90562041679325	3.90562041679325	4.32462404529285	4.32664402299037	3.90562041679325	3.90562041679325	3.90562041679325	4.44993974692161	4.17614848041765	4.39842921472325	3.90562041679325	4.43856026253031	4.70490779533833	3.90562041679325	4.48948363447433	5.13768413723416	4.27783334045906	4.17955836185752	4.59586643829635	4.72840012231324	4.48371104489436	4.59231047255435	4.15829266509752	4.92050916343179	4.44239188233623	3.90562041679325	4.31675106004968	4.24842509118812	4.54405502600576	4.71909095508927	4.22836650483138	4.52388666454937	4.1455846592404	3.90562041679325	4.38405921410258	4.25112732163951	4.43888128048333	4.45393604920299	4.61527628393433	4.33829820486851	4.24736099907639	4.2798827219805	3.90562041679325	4.74231704499473	3.90562041679325	4.67563938549899	4.64083973892593	4.6477049171466	4.70578390601769	4.52860323085256	3.90562041679325	3.90562041679325	3.90562041679325	4.30620010625545	3.90562041679325	3.90562041679325	3.90562041679325	3.90562041679325	3.90562041679325	4.48001201622019	4.5080707572478	4.48242596492942	4.54450034111072	3.90562041679325	3.90562041679325	3.90562041679325	4.3439073768345	3.90562041679325	3.90562041679325	4.87453305483393	4.38607385448728	5.0453981779459	4.5250269239269	4.3852071761782	3.90562041679325	4.5222340020619	4.27825396131913	3.90562041679325	4.61417570477775	3.90562041679325	3.90562041679325	3.90562041679325	4.56055079158172	3.90562041679325	4.80737320383023	4.33917138799553	4.48231647007961	3.90562041679325	4.62651426468658	4.48720444066923	4.40781652187256	4.62081790750192	5.13166004560283	3.90562041679325	4.58626599004484	5.04732480167724	4.76552236725742	3.90562041679325	4.45774589526054	4.45612345372004	4.68179747395207	4.95703197099181	4.71493764528667	4.56367190456408	4.54976218006222	3.90562041679325	4.62579817088312	4.87383692685913	4.41081517349582	4.69359462357278	3.90562041679325	3.90562041679325	3.90562041679325	3.90562041679325	4.86385888576607	3.90562041679325	4.87273188372792	3.90562041679325	4.41407665470725	3.90562041679325	4.88261014668412	3.90562041679325	4.38138584476818	3.90562041679325	4.25244023090825	4.55066406949603	4.3448710517781	4.45194514252442	5.20626139908801	4.75874647765713
AT1G09430	8.35172857835026	8.61149170020133	8.32167142777958	8.51413608218698	8.08852188183285	7.32028284978472	8.81838644649096	8.62574817817566	9.33501718842443	9.12238972951807	8.80689174989189	9.17737061750984	8.33966652847907	8.3934777872353	9.15618152337729	8.85425628296046	8.71141079711366	8.74659750517444	9.13130600216794	9.09601064459156	9.19543776972883	8.72270763243132	8.95677442089645	8.34005156011142	8.26555131299552	8.18488502655944	8.19496934563452	7.895787521132	7.78948618313799	7.63140364668757	8.53214840466365	8.22232034388436	8.74640871049889	8.32577473858428	8.17472236917608	8.68660691288577	8.4559596218384	8.53235799280979	8.47753605908431	8.21515089754371	8.38460217282478	8.80542154656172	8.58141778539463	9.22114688812617	9.35678770946413	9.2849413786795	9.2566805287357	9.20609846301533	9.22905447159145	8.89078635705789	9.02384544725925	8.56433193892374	8.53643442126641	8.71886061574739	9.17633644001544	9.08908213764487	8.53902481703949	8.79439443604883	8.54154783181166	8.89013338854488	8.74560626160969	8.66164586967501	9.22079629109197	8.99366628717093	8.90485230019075	9.08687096858675	8.61255929835218	8.68952453069129	8.51922166794327	8.19874454216171	9.28161719830216	8.56217896397924	8.61727090009364	8.76821090626169	8.6742327323005	8.69431676826784	8.65327821545937	8.65051071801019	9.1119390336939	8.58822928460527	8.70980437554709	8.81582104074411	8.84550763955328	8.23029909002621	8.72727243289651	8.68013586726556	8.49384897088051	8.11499953444887	7.79721679320813	8.20893092450211	8.51354503504233	8.22770649673083	8.12739806300086	8.53573819053998	8.60838158370065	8.33280439609154	8.43919157208256	8.1069180532446	8.48355007570082	8.01647241113376	8.5000069342935	8.0009670550362	8.01510600481508	7.96428780763567	8.75941826748569	9.36833902429995	8.76666092768119	9.37116929434853	9.21141345137697	9.0424821635807	8.10373193379304	8.42198494737854	7.85277933597939	9.07053180521244	8.93015133878712	8.99324006014964	9.21219496471785	8.85516259928272	8.81032500778758	8.87359755126161	8.32189346437196	8.53748878640502	8.31490331283896	8.97275256328114	8.05380982476053	7.99805811209099	7.95984784633168	7.69148046473164	7.96513047673985	8.02685222777423	8.23097021524764	8.1234327557713	8.16675770435716	8.81576687383627	8.86971684585577	8.48108734886295	8.71114756809978	8.55116777303049	8.37815141912447	8.50648955750563	8.41678695967232	8.46802463510738	8.36616242849671	8.54305984001677	10.7403431427288	8.43232967412689	7.95086181022952	8.7382624721046	9.16657245693998	7.7506520087393	9.00348811034611	9.26143561475812	9.20325115226193	8.45581575904969	9.16525423755153	8.24159744058161	8.4288620141004	8.43191856870887
AT1G09440	5.67640657231632	5.54728640794163	5.79029881570347	4.81610507279244	4.83652398712062	5.3656516488497	5.83909690599181	5.54670776540263	5.14086471838815	5.1300698774563	5.63337239815353	5.47678752052168	5.6329225266474	6.03474838244145	5.8202502718142	4.86812026912643	5.71958228886888	5.0675546880742	5.0862566969332	5.10660621154733	5.02973252251076	6.21208414873065	6.19360052069789	6.42647462993094	5.79545450006976	5.39549981667763	6.07951555175595	6.15901352361493	6.12118500780809	5.93722722178032	6.07331303865589	6.293429112066	6.37580824958363	5.4803932050634	6.12505510154392	5.68802101567584	6.01215664454842	5.59342785022923	5.54012092131926	6.36378852770413	6.21130067981778	6.35079573197753	5.42525156540016	5.74642888188589	4.7287468415729	5.604315836335	5.28060484626043	5.09822416020594	5.93551139219577	5.57727098943791	5.75231642328426	5.7056338934048	5.74863707206914	5.7248208484899	5.52084585911846	6.16783626298978	6.61759938683617	6.48152294447804	6.56368254890645	5.71409584131348	5.93488931749081	6.02918911465546	5.42791480788089	5.94683106254003	5.97537242847156	6.2564737211031	6.1263800662302	6.27219106860599	6.06898387822361	5.81778768063171	5.88840301514801	5.90494634996065	5.99779993779081	6.50961834249556	6.19577638990836	6.28017556324247	6.30565349909414	5.83806937329614	5.89057347993435	5.73819574589983	5.33909131105613	5.39354936058016	5.2604079273005	5.58638153553773	5.72414751436364	6.24650679196546	5.9385329990657	5.77543303016037	5.98966791686736	5.3763626689299	6.09717071807941	5.46273706078906	6.300658822034	6.46248098472341	6.24372455046669	6.13139937775211	5.70824867358261	5.93997100457165	5.71483867842557	4.57487533337102	5.31346308729889	6.26969434230064	6.21371602585285	6.42029233891122	5.59834278978331	5.59637503552158	5.6833487910675	5.1929117815014	5.33513680742942	5.27907106519018	6.61169292652142	6.71971181087476	6.59646560782703	5.29402453767081	5.58252379661329	4.99426130800716	4.8296313988278	5.68599899054213	6.10522648195759	6.38617868091915	5.80755891681604	6.15382458485462	6.54437573273116	6.18119530989195	5.27804754051544	5.77603640700778	6.00537218476665	5.56427830836931	5.73777998638166	6.26681470218461	6.43399752199918	6.30327482598412	6.01024835653528	5.45337591880252	5.92047023921679	5.58807445519692	5.28942089750165	5.78005453813558	6.20165969365462	6.00609095777611	5.69572815097798	4.98117372018439	5.62296056229779	5.49337502220238	4.27848329540804	6.10260261889579	6.02855324050045	5.22820739964933	5.5209848110466	5.95780516535408	4.6289694888378	4.38433796797479	6.29646738288787	6.20484102238433	5.89249770305751	6.33387861318509	6.68925536600712	6.87820543224438
