## Supplementary data : Appendix 2 for "Canalization of genome-wide transcriptional activity in *Arabidopsis thaliana* accessions by MET1-dependent CG methylation": NormCounts_vsd_158samples.tab (part 3 of 3)

Sample1	Sample2	Sample3	Sample4	Sample5	Sample6	Sample7	Sample8	Sample9	Sample10	Sample11	Sample12	Sample13	Sample14	Sample15	Sample16	Sample17	Sample18	Sample19	Sample20	Sample21	Sample22	Sample23	Sample24	Sample25	Sample26	Sample27	Sample28	Sample29	Sample30	Sample31	Sample32	Sample33	Sample34	Sample35	Sample36	Sample37	Sample38	Sample39	Sample40	Sample41	Sample42	Sample43	Sample44	Sample45	Sample46	Sample47	Sample48	Sample49	Sample50	Sample51	Sample52	Sample54	Sample55	Sample56	Sample57	Sample58	Sample59	Sample60	Sample61	Sample62	Sample63	Sample64	Sample65	Sample66	Sample67	Sample68	Sample69	Sample70	Sample71	Sample72	Sample73	Sample74	Sample75	Sample76	Sample77	Sample78	Sample82	Sample83	Sample84	Sample85	Sample86	Sample87	Sample88	Sample89	Sample90	Sample91	Sample92	Sample93	Sample94	Sample95	Sample96	Sample97	Sample98	Sample99	Sample100	Sample101	Sample102	Sample103	Sample104	Sample105	Sample106	Sample107	Sample108	Sample109	Sample110	Sample111	Sample112	Sample113	Sample114	Sample115	Sample116	Sample117	Sample124	Sample125	Sample126	Sample127	Sample128	Sample129	Sample130	Sample131	Sample132	Sample133	Sample134	Sample135	Sample136	Sample137	Sample138	Sample139	Sample140	Sample141	Sample142	Sample143	Sample144	Sample145	Sample146	Sample147	Sample148	Sample149	Sample150	Sample151	Sample241	Sample242	Sample243	Sample244	Sample245	Sample246	Sample247	Sample248	Sample249	Sample250	Sample251	Sample252	Sample253	Sample254	Sample255	Sample256	Sample257
AT1G09450	4.64632753733926	4.88654690084215	5.62962247147746	5.9370614579879	5.86866040175836	5.15361440218465	4.72178050799328	4.88609713761647	4.83844038928343	5.5919281544182	5.14544766584344	5.34266635101417	5.78815380498137	5.12164660324263	4.75775987913487	5.69918914764114	5.71950278076232	5.41484100579598	5.65922545151151	5.53590592051751	4.59418395344218	5.38789601219629	4.82902582695983	5.72218898755486	4.83768838726835	5.06082036057168	5.33019738782516	5.4661678632782	5.77701495616711	5.19430483594279	4.62601500221287	5.31152796120334	3.90562041679325	5.43864214301707	5.40411972407729	5.20353395326369	5.53154757286416	5.1746828313145	5.59367949492316	5.14261593054816	5.75788222776123	4.60830892889031	5.80119991476101	5.17637158609898	4.36070179338452	5.62189119987662	5.1849608010749	4.38460035080833	4.71717782310321	4.74252773099766	4.80297857129322	5.52657444084215	5.50119253879505	5.0895116228096	5.52084918967908	4.38922399220216	4.87007426331335	4.64934585229594	5.38988614856835	5.66283257532497	5.77989670629686	5.80382577469009	5.05235719744622	5.42068860980372	5.46516592888828	4.7123410368615	5.38693663597253	5.3205406595231	4.79707509577403	4.87976215343177	4.76742219787623	4.63270410516377	5.16398847145908	5.05226210808516	3.90562041679325	4.54979322137761	4.80920126811727	5.48483927494726	5.03255875210537	5.73804763831179	5.28228541853177	5.07733269610997	5.76191017204576	5.21748807650446	4.40435679938592	5.16797939535158	6.08901735933299	6.36900459466472	6.22243653146698	5.22042081203348	5.55696132621018	5.56714442020461	5.3403364266875	5.30273839145941	4.52300886213959	4.7355855782007	4.89894933013588	5.4560856360456	4.38591586297763	6.25321317093004	5.57677416200576	4.72846106612538	5.27862841438783	4.86926851478245	5.25370573289299	4.62844356465009	5.1091723121458	5.48017033853432	5.21152188602824	5.48421658440634	5.40856633194253	5.07195557533248	4.92353666330556	4.65065247075076	4.37732828164818	4.8012135850127	4.3244556268413	5.1110433415278	4.76635212642304	4.62059924752732	4.75154075120408	4.79215650792624	5.58416284854935	5.17385774576489	5.90764845215283	5.74125920845005	4.99068579480613	4.45615938068744	5.95341757494575	5.85831192362937	5.50349075952762	5.19062661714583	5.93629332767777	5.06001458184834	4.91386146681581	5.17052919590658	5.4039398093849	5.00770849401434	4.35391653191777	4.92207724673064	4.77528907857298	5.5383176794669	5.43064045649567	5.5380939653988	3.90562041679325	5.28054034920087	4.41542749562067	3.90562041679325	5.23620418460483	4.31834995052165	5.01716518943155	4.5219143078984	4.81181730434011	4.43451669270862	4.96326771651198	4.87974960745296	4.47625721802304	4.63734442428451
AT1G09460	4.64586760339078	4.60557484828131	4.75537611787614	5.22206392662124	4.71513451592674	5.02846698374078	4.95040341198687	4.60537518110936	4.92391882074778	5.34430215251247	5.1775336601584	5.55826543778341	4.64560253994598	5.01117463208233	4.51257927227037	5.3043645452014	4.99711869611883	4.73801886241643	5.79397117598116	5.48405835920212	5.20722107981379	4.90495438857126	4.89062648179355	4.80496947455191	4.89987824326063	4.387774367295	4.84335249148766	5.30845965346153	5.74383215442377	5.63410710101904	4.49588527630044	3.90562041679325	4.78706851694744	5.66932058712489	5.13360807060988	4.75933801203389	4.89949732483729	4.93430086003955	5.18946002141735	4.91104905790648	4.70463630431747	4.40494500175853	5.21681878833822	6.24452694840257	4.49157103570962	5.81559369561855	4.87260628858601	4.65797814651657	4.37833848034643	4.92385347863629	4.61387939347314	4.98797144038661	5.21826745587471	5.13904067116575	5.04277079061325	5.23263133110761	5.04987790603837	5.08518357695637	4.74903736454996	4.81414114112839	4.7901983330754	5.16608791300311	4.57913946488566	5.07241201998965	4.9111550262208	4.7474240971851	4.97520170816408	5.20002383315885	4.7971800220812	4.73329045720601	4.84703988716481	5.51742922221176	4.87895910486489	5.17998586681417	4.33310994487576	4.64749286556614	4.9012181035804	5.12366419020567	5.14515716832831	5.24217234947316	4.33511077559008	4.69857181386858	4.43378863852548	3.90562041679325	3.90562041679325	4.25309148009895	4.93481636487544	5.62997326933432	5.08585056949124	4.80838181952947	4.8015244331142	5.40679082522901	4.69473493671648	5.18887030630256	4.52302915462882	5.30720967970862	5.07230151454508	5.5283821555362	5.22410482230921	4.8439755798911	4.87454467645478	4.38499578923732	4.85680313587277	4.65758037177769	4.87561236626754	4.91776300893692	4.40885411524179	5.07667149409782	4.620448588294	4.66996907185627	5.3673176305182	5.38685294492562	4.59191320510627	4.76292511047584	4.77872780226234	4.725430245262	4.62618305940754	4.97543820666823	4.61190596320056	5.01987277890874	4.81724875128627	4.79219012822139	5.17989186494239	5.43665657505718	5.10472126999594	5.2168637727145	5.11212835460293	5.05031063586186	5.26153697985422	5.520034917356	4.79009330042647	4.82871557212154	5.30268898041926	5.45320333395568	5.45670252111564	5.3278094856683	5.0144295020587	5.24017138221767	3.90562041679325	4.27148490106274	4.61912735354496	5.39473034031583	4.56761264015116	4.77719096902363	3.90562041679325	5.08930859566108	4.70520516469943	3.90562041679325	5.40015179104516	4.4870354683525	4.57620043227771	4.18278503869985	4.77960221106175	5.34861935134881	5.1416986770993	4.76329631422967	4.60209893574485	4.76001300866174
AT1G09470	4.86804132291919	4.41021584363314	6.06684945898713	5.68682599764281	6.0169769830799	5.79205654807199	4.85739870952426	5.26308755143107	5.33757490894827	5.59763211543537	5.62643752355282	5.69566088578274	6.00910970459114	5.45565865984812	4.4096725505202	6.15431348026538	6.06058915526881	6.32985431601707	5.93123115524841	5.82724106677344	4.82328037857042	5.64933299214722	5.20897078245343	5.67473024254257	5.45686196701868	5.23268134344192	5.58924937587926	5.60595257332718	6.00145339270726	5.48530666322832	4.98948125798724	4.90240242096648	3.90562041679325	5.78006613541949	5.29637396884355	5.31316502694157	5.31562423804051	5.314231795505	5.60369033388085	5.66607075528785	5.30476535804747	4.84178945585279	5.95185082714793	5.23755219114462	4.36739659209017	6.09835049830285	5.7889864257624	4.39167099536017	4.58088220802362	4.99170024807468	5.00145570371931	5.93593631999158	5.36386530658058	5.52574319986885	4.9876471970817	4.81301540732164	5.2649768166891	4.66018175696041	5.55117743322689	5.46584016924559	5.68713751515927	5.82998886097766	4.73868653716956	5.08875544530971	5.59026455657215	4.51375811057788	4.82828728590282	5.2992547571184	5.1510808207263	5.25080056462717	5.018749075391	5.44266954131941	5.79417321806605	5.17372774877572	3.90562041679325	4.63325227901065	5.28924441536736	5.794342631457	4.57683564966321	5.59830347156831	5.6954099445623	5.21861530344504	5.83238859176316	5.5431811262457	3.90562041679325	5.5342664312182	6.73310197315667	6.56509057709902	6.40104107822506	4.61955483971157	5.4963778132765	5.81886667739906	5.76951626162302	5.42632586025019	5.68468207126498	4.92969857471142	5.16561203135381	5.15397157832651	4.74199712346639	6.46414596146816	5.33548273119665	4.3920108196681	5.34628278052203	4.61239724478555	6.05302430639971	4.63894817261763	6.14328979920267	5.86414780381778	5.56974243997512	6.00838080209247	5.56119687214817	5.40695218699669	5.3971653332053	4.5251018041063	4.38427039245543	4.43589315631736	4.74678301939001	5.58945158639045	4.90902327785677	5.39387701713053	4.76370024217342	4.96310693012628	5.23768384345795	5.12932851381385	6.27485052606717	6.31563417548333	5.50566518145224	4.97301987152732	6.51538726465391	6.27552189367669	5.5592652227167	5.63185128842909	5.67875465968663	5.07590017778212	5.73411744958309	5.09802065176224	5.17860060907289	5.1859773643134	4.68712179517021	4.89229937359364	4.7876358759159	6.22582477705228	6.09747868511961	5.41899481607318	3.90562041679325	5.76645935255621	5.03844468133214	3.90562041679325	5.0741050729249	4.84100978298955	4.95034235538051	5.10307022577725	4.94238067569073	4.44206689837059	5.3716332064281	5.10660121376722	5.00701229127787	4.9927130016327
AT1G09480	4.33600649033951	4.75873535646103	4.25672602324187	4.65307979191473	3.90562041679325	4.31136811112828	3.90562041679325	4.47878154794359	4.74258398023364	5.6143395227677	4.69310890645633	5.01047946090076	4.74219665049835	4.73835886306795	4.60483328164125	4.95619916695109	4.99715977547752	5.19658025590597	5.48056469658574	5.4296045944361	5.55268625014944	4.59175257715907	5.55399293389457	4.36071136226597	4.26325258461316	4.29993165163026	4.62703279197966	4.4296115170233	4.18881665120575	4.33626288926285	4.99182768264169	4.62930113597555	4.62899757978454	5.02977423728805	5.13364549933771	5.03840738289193	5.16453551019738	4.87764598133406	5.22645683786308	5.142770350483	5.1068346853759	5.23265181045025	4.65565596409854	4.76087206032016	5.02727992376852	5.0094217224406	4.91802206130003	5.49168419064682	4.78054304941083	4.92387741171023	4.76887817487515	4.98793499961652	4.52415714238065	4.7155359001247	4.81303675277153	4.58643680916271	5.10284405489998	5.31504226590555	4.80552547211621	4.29825263891418	4.32013399467493	4.29667539234172	3.90562041679325	4.50085458916939	3.90562041679325	4.45348973840522	3.90562041679325	4.64940919149575	5.06057411277053	5.00460143986244	5.10762369347256	4.83793755953224	5.06014132319193	4.82094114691564	6.16829785738782	5.81695383354206	5.31708303849514	4.52810238619521	5.24629568338862	4.86704885796347	3.90562041679325	4.78955309461588	4.64854260025763	5.12577878431792	5.09921942387671	5.079629008999	4.56460522845377	4.71291230406868	4.50795623087002	4.71567233289927	4.42838536574364	4.68119202461806	4.94031606029231	4.73289660079446	4.95960054243648	4.49643595652845	4.54122795458006	4.27767440582089	4.85359192957209	3.90562041679325	4.52521293043627	3.90562041679325	3.90562041679325	3.90562041679325	4.27816077011724	4.73753317572506	4.95530694740622	4.87020924559776	5.01960956640293	4.74103829886394	4.44172325920248	4.67023250619797	4.59191579758958	5.60009933524555	5.20186809760106	5.48710645032911	5.98474387900269	5.60838307452707	4.89501605685746	5.1205920214437	4.87798842131471	4.59659800143236	4.77947588813018	3.90562041679325	3.90562041679325	4.80573435752115	4.45768065743842	4.57787859260714	4.25632561798551	3.90562041679325	4.53584499136868	4.82869806765681	4.5497467250187	4.49406618674544	3.90562041679325	4.39671663961999	4.52322935585731	4.55195308292754	4.53709334109284	5.08886001912185	5.20925316402337	3.90562041679325	4.73133092076791	4.55941474340905	5.15997944911681	4.42974377738463	4.62244398408743	4.6620297225462	4.50259197794294	4.48691811824509	5.61506218982511	5.40698059619491	5.72118745505888	5.30599002524672	5.29303417122333	4.18039894689305	4.47605118668758	4.54066702721279
AT1G09486	3.90562041679325	3.90562041679325	3.90562041679325	3.90562041679325	3.90562041679325	3.90562041679325	3.90562041679325	4.71107760684081	4.32851257465128	4.21103638228396	4.63591909743213	4.18815974946772	4.18792863406585	4.43662643189292	3.90562041679325	5.24365734417724	4.54566745218659	3.90562041679325	5.04548312890105	4.9416996070751	5.16572255990176	5.00944153759096	5.10106094864237	4.68755023813872	4.61546899088928	4.58437900355342	4.57441247301978	4.85050851978496	5.07657747219363	5.05836694325225	4.9917798832858	4.9187857720875	4.62895882394979	4.29980411881704	4.36572174847149	3.90562041679325	4.50702581313629	3.90562041679325	4.37261077239047	4.51961200331188	3.90562041679325	3.90562041679325	4.24403884907154	4.36754214671696	4.43041913875243	4.62386071907992	4.52396110016299	5.00726383514614	4.37833221561181	4.59212097699868	4.46762506500545	3.90562041679325	3.90562041679325	3.90562041679325	3.90562041679325	3.90562041679325	3.90562041679325	3.90562041679325	3.90562041679325	3.90562041679325	3.90562041679325	4.57888724769125	3.90562041679325	4.39272594596162	4.34144671171097	4.39618488941059	3.90562041679325	4.21206002037855	3.90562041679325	4.279811614048	3.90562041679325	3.90562041679325	4.43287404882224	4.32040480059398	3.90562041679325	4.5498339199899	4.21122205271463	3.90562041679325	3.90562041679325	3.90562041679325	3.90562041679325	3.90562041679325	3.90562041679325	3.90562041679325	3.90562041679325	3.90562041679325	3.90562041679325	3.90562041679325	3.90562041679325	4.31459146227952	3.90562041679325	3.90562041679325	3.90562041679325	3.90562041679325	4.65898145250236	4.49645131424819	3.90562041679325	4.43033818998221	4.38594391169154	3.90562041679325	3.90562041679325	3.90562041679325	4.29977956535174	4.5218641325542	3.90562041679325	3.90562041679325	3.90562041679325	3.90562041679325	3.90562041679325	3.90562041679325	3.90562041679325	3.90562041679325	3.90562041679325	3.90562041679325	4.23993254687718	4.27617912839499	4.32449847336771	3.90562041679325	3.90562041679325	3.90562041679325	4.25508887192969	4.47156341561821	4.30120235953067	3.90562041679325	3.90562041679325	3.90562041679325	4.35727775646808	3.90562041679325	3.90562041679325	4.34287937678862	4.42155383372206	3.90562041679325	4.36296024168192	3.90562041679325	4.6256806938043	4.39674286500804	3.90562041679325	3.90562041679325	4.98291938873792	4.53599002134804	3.90562041679325	4.27143076507782	4.40791626491033	5.05489428214393	3.90562041679325	4.9779259892931	3.90562041679325	3.90562041679325	4.20574418007612	3.90562041679325	4.18144013166948	3.90562041679325	4.95516976905955	4.73488498252768	4.9049300873741	3.90562041679325	4.31032895911279	3.90562041679325
AT1G09490	7.32014886096717	7.37190015509211	6.85610805887283	6.19988040383424	6.4540453928944	6.98168855187008	6.41266191011076	7.17343558980474	6.97041523802259	6.88241198394129	6.48591586803305	6.81591381005884	6.76183384177795	7.37119760331978	7.56999654383107	6.87795764705855	5.64667270667189	5.94249516228723	5.7461270870786	6.23155727214517	6.84321662551459	6.82443512353508	6.3863316745095	6.5388248235676	7.00369198857228	7.27821977242678	6.95175460115532	7.04653408583266	6.74864896516229	7.0698603174624	7.53076734941839	7.25647320386897	7.58607073419596	7.95253498877587	7.80210224868861	8.15603716401209	8.08027454268334	8.24460106787745	7.93600744277953	8.66258643682334	8.2378321606523	9.31238006726924	6.84579003264844	7.61332531237384	7.34297448942307	7.19569786710644	7.11889617436583	7.32184675669843	7.45114795881773	6.85732506341053	7.45074955261609	6.91710552245218	6.81372935054956	7.20314215131636	7.22738866211127	7.43570176164951	8.0132858688029	8.12922663624868	7.8077687986049	7.05982685695223	6.85539538390983	6.98129199893051	7.02665289809147	6.56160775506383	6.83940162362889	7.74704044489692	7.63299488483366	7.61126339770125	7.03210002022239	7.20547140942452	6.94904052155253	6.88747869870645	7.06673815402233	7.07978490870107	8.09822687492049	7.97644981181381	7.88352782635301	6.82174320571993	6.95133166821636	6.82215820721143	7.7917226788922	6.96785618910025	6.72193319295989	7.97950639431886	8.49092688808441	8.16140723123137	6.89339232243697	6.93220482520165	7.25993399376979	7.36930650941038	7.39315339473707	7.12504924251454	7.50840494025111	7.79507451112453	7.61572819698379	6.3879310782523	6.36300508615372	6.44167847966574	6.7610967593773	6.06851894173045	6.83543994515637	7.55532412706864	7.46715886012233	7.83833861000287	7.08275663527042	6.87903239615425	7.24486923081923	6.99551486015005	6.81820943195244	7.21376504910222	7.14383532545631	6.88881008618697	7.35360096589432	7.04675871732668	6.61759973972602	7.0681087407556	6.84715320867542	7.58755122942952	7.88416198407505	7.68406632599263	7.76205515310675	7.75268868347801	7.49341451542089	7.44246880499731	7.08504131105494	6.92539860123309	7.4711127632866	7.08943199016326	7.06371183012565	7.25284887053084	6.96046420167704	7.39506558323875	7.20317157227045	6.90004202547989	6.96291784161126	6.81656769690851	6.90818773105123	7.08856359682743	7.26745367661464	7.61933378730556	7.56588944786447	6.03438040687966	6.79356222855523	7.05467741111583	8.59866465151433	6.70882354693953	7.47368391989966	7.95949321388184	6.6015353080027	7.18123784521151	6.50957685845713	6.80391297074628	7.13040879109653	7.16305873822572	7.36798783859318	7.64889389447197	7.34155339497687	7.45658152223245
AT1G09500	3.90562041679325	5.3218172568449	5.09473009058167	6.04055003832928	5.49668071497069	5.74409629429466	4.43495362593015	5.4115817559025	6.99768065423334	5.80851592244792	6.80873843883325	6.11845959185606	5.25359276805365	4.66544319557746	5.33049863252267	7.89810475292635	5.80125554426502	7.21437917939976	6.53275931256772	5.71143735315286	7.85347088209741	5.99530741152203	5.83466386704213	6.144030771679	4.85393324688662	4.7475898712689	4.38903853738189	5.73803526147361	5.31302342921235	5.93968651587687	6.41095543701403	6.04773983215038	5.37251764634947	6.13917002041665	4.72807891521974	4.75700553299102	5.72416169531203	5.30882051669669	8.66084872208447	5.79693132165479	5.6934276430915	6.1581518132049	5.23223453828819	6.87870027379573	6.98029555077927	5.88801710265361	5.88092799774112	5.4546688088768	6.34418908715394	4.97374629561815	5.68891869070246	5.48353395339021	5.39905964849028	6.51178833253099	5.58942667232381	5.86095699254798	6.46318881231643	6.60295386206076	5.77408022430804	5.22449545417301	5.86860207785833	5.10743561476848	6.68786520633844	7.21472962807179	6.274458254336	5.54302377932495	4.87405052546969	5.00546275248811	5.19448115407275	5.31306353196765	5.62644650479844	4.85409230084125	5.18524105552701	4.98767696850449	7.04587678606685	7.16970893328331	7.43056631297431	4.87625526923562	7.78200191763246	5.54271670260338	8.58874006139391	4.83950496280378	7.43843699775066	6.42141458185771	7.12330880348489	6.37177902155245	5.85094011653856	5.99722674417191	5.39265485740192	6.74167409633137	6.35810527423141	5.95813805115812	7.0530251639492	7.06918908796628	7.30648720505823	4.60643152908839	3.90562041679325	4.66042117859516	5.35810849427033	5.82317350612929	6.94871697219532	5.24354335950578	4.94757012743096	5.81202712022098	5.44471246505355	7.25964472745933	4.78358440045937	7.25139771385306	5.7714808785071	6.77499315074356	5.68273747720603	5.47010802485549	5.94348488421607	5.62795357389876	5.58168955038617	5.53688144812441	5.433980740869	6.18498224202759	6.31354282975575	5.75942129254653	5.64157099109296	6.05657765765938	5.59063377657925	5.54362537980134	4.50057128610705	5.91998411362657	4.69519769995424	4.2343244784611	6.57906404593007	5.1017977592617	4.4799988790408	4.50554834873995	3.90562041679325	5.00708598434332	4.93112581790907	3.90562041679325	5.42804967787944	4.78218564938219	4.80680251478828	4.88819430428492	3.90562041679325	5.09642659604754	4.94853281513809	5.44265661214507	12.9046895661822	5.11773584200396	5.06585790115102	6.78518846584688	4.80873216895038	6.18661443067513	5.7130659362537	7.81201407584803	6.05109981765768	5.42024234992703	5.88502772860619	5.64644218576211	5.5576431275175	5.48577653283121
AT1G09520	6.33886854228394	6.27474302670933	6.01944611084508	6.29525379587524	5.88944855388294	6.56097458626085	6.75958886505532	6.80542886997304	7.01552010793981	6.91267444814004	6.77692414256322	6.6496973240766	6.51459557264238	6.78223500780626	6.73939067622725	6.83055113373272	6.68308111532599	6.51782775463834	7.20403272058721	7.04101362748882	6.87864380974025	6.58715416178578	6.24873682894287	5.96500292693113	6.40453022665399	6.29212862068906	6.32538918396789	6.37925753565008	7.04409685861849	6.74485934785739	6.33295797891838	6.59947566111409	6.56891097116606	7.36484494547765	7.49930635215476	7.62489406545134	7.393610899486	7.27426919538748	7.58465735707617	7.09274176232036	7.25446090031122	7.4633994754586	6.62875351797262	7.27424011385587	6.7765860656566	7.10613000369281	6.85925064122412	6.71963287751518	6.61940829313618	6.30384139954842	6.32457677091472	6.46247597141765	6.49870229693649	6.50022572875124	6.45037332909472	6.76359527023651	6.20182269953094	5.71658291035695	6.05519938294284	6.29442116928813	6.50840884920418	6.83826432864232	6.32909229765024	6.31780397441118	6.53967295907818	6.58312892279656	6.20430593998796	6.17681956618091	6.16131097957808	6.04699355916865	6.38337817064164	6.22737533808528	6.19913662727944	5.99738929154831	5.81978543011093	6.13609245609926	6.28007986652443	6.53488386548227	6.16498309504728	6.72157560141793	6.70174522466884	6.26626174028208	6.02505215131719	6.64038631515084	6.72323758374022	6.19399675731842	6.19044148836523	6.27897854506584	6.34971990794254	6.33159653886444	6.14071744114109	6.4850571436672	5.73730671263326	5.58776519462787	5.86201114054414	6.23690404045732	6.92178504601895	6.03649747000285	6.76000779698095	6.04373305637919	6.5022757486858	6.20335729432697	6.19093903855588	6.37143777767354	6.17147850148778	5.86115755353888	6.24471070246861	6.45400892669585	6.67156470343972	6.70698707599904	6.59594150082051	6.91074768169794	6.48662554596342	6.51664284811295	6.22230938294935	6.55778830463435	6.2852231642715	6.43520058880467	6.65882224808243	5.80796895904656	6.01101289643154	6.3599493275661	6.12595834537749	6.32694706739311	6.60133184576549	6.27979717345114	6.23100354024785	6.51696753398343	6.53160374533913	5.99803796466001	6.2369405429676	6.1989748963251	6.20982666066691	6.52351464834736	6.10074083619517	6.3817844758346	6.51828650125576	6.24705444073496	6.51895382144253	6.63546595663417	6.50937969086606	6.90793405335737	6.77551868476667	6.84621180172601	7.57450342340844	6.82423498564357	6.57896888186288	6.77736840342842	6.70888990112428	7.35969559872364	6.90491829251979	6.64137962104223	6.55251755422842	6.25527094869349	6.72704317622503	6.31282495841903	6.3435480190903	6.3087849311575
AT1G09530	7.29731944262411	7.10103954061509	6.81634248312378	6.84823719516561	6.45934800141316	6.97367021849124	7.33925148062689	7.50274989065178	7.60045631595213	7.61093812221093	6.95972771838393	7.04875162988217	7.09317914282054	7.22139093217067	7.03857337721678	6.65878126865632	6.53248269567544	6.30139660947709	6.67852723854081	6.6676405347987	6.50262847147919	6.30573119757779	6.22969374110635	6.34261894751789	6.25389575630419	6.84837229072085	6.29919920966967	6.28839074356611	5.98253230616544	6.07722340607682	6.20284102185012	6.30190148167287	6.54241153883962	7.62123890234039	7.5567195661197	7.36344315558815	7.65239536697301	7.56349650109046	7.60901854554373	7.4223541637814	7.68455361279892	7.67629426090262	6.55220731720741	7.16311636028689	6.3910800931123	6.80999415157365	6.53663548830336	6.88001291491163	6.37035073756611	6.17547016740956	6.52359629347933	6.53910401462662	6.90842587376604	6.24334156831044	6.55454706640592	6.36955442191346	6.05478798892557	5.87660455814104	5.85053054043081	6.41722758629179	6.63779526872939	6.51207906711097	6.42277255299645	6.68061731402568	6.59259361167287	6.6033330306733	6.22884369823956	5.96585035012299	6.4967718193351	6.481730225936	6.46871981697343	6.69489836468682	6.69132130802701	6.60130198815033	6.35860798360612	6.17559143021079	6.16144048520746	6.73378700347336	6.70565755372561	6.36968709212226	7.78122662182123	6.34531504097743	6.69493390329135	6.99294869105806	7.61291338902774	7.20150866915407	6.73565392195869	6.19111687497775	6.51868800724627	6.28392259127276	6.34349585314014	6.80637867847583	6.04386227422379	6.49576322242195	5.66065289708766	5.89816056085693	6.09677086609254	6.47774591211521	6.82899745531732	6.49861416183618	6.52825800518609	6.42158761309422	6.64957712049296	6.34581907787569	6.68079065438544	6.5393656810111	6.35689828114118	7.05865104704848	6.48115732364204	6.48872824641065	6.08715016583064	6.23473436547011	6.19446500185292	6.42798241218644	6.20218022521851	6.16316872748488	6.08975020049885	6.18723351282762	6.49038934976646	6.25359572097554	6.7918408511934	6.94701360886504	6.83788253488991	6.86470725803466	6.58232877222705	6.41756345700557	6.48314182271671	6.43345614202549	6.61086663590056	6.03306543521698	6.56724778500755	6.27113420149592	6.5370131318151	6.45754130163304	6.47518784143436	6.43874542962143	6.70042711542204	6.52628548870273	6.68427762348259	7.18053976434622	6.7950379162911	6.67842959564775	6.96748430919441	6.91436384318526	8.49446196020199	6.33102959223029	7.25158922751397	7.31648625143911	5.84129161942325	7.40969014915942	6.12969047372645	6.24056737726416	7.39164338461372	7.13401762390858	7.06232110385783	6.32568857182171	6.29474087585279	6.53790166132261
AT1G09560	7.27366502288423	7.96690184332125	7.8551035679656	8.88186656448921	8.35351372289312	7.78840845450785	9.37372984090072	8.5578597567526	10.2232102183785	9.64473689914833	9.16412619535933	9.69159942979603	8.10365824320438	7.66088083785502	9.17496222587658	9.34966129787841	9.21291938615921	9.70996590895803	9.50132381215631	9.48002899364234	10.2598911944795	7.79351675248852	8.48395716456663	7.56735515607574	7.3800929914226	7.64063162195327	7.6555988228859	7.26488779641822	6.93070972270301	7.12980140692202	8.58621905225463	8.47346173269889	8.52349512597262	9.5937635765369	9.29749175767124	10.070798989971	9.58188249432329	9.83828299707376	10.3026076055184	8.35904941195635	8.28650648553431	9.24162214764763	8.71905672133327	9.48372585251423	10.2952696668609	9.75129612462298	9.96162868800646	9.81310267514515	9.26076507858454	9.17429305900451	8.64149599788647	8.52108483165151	8.27467274815866	8.83621848898523	8.79326542119451	8.83076759278694	7.83090498392015	8.17949239285623	7.67985423994884	8.87360190534185	8.80092812672032	8.34964699396718	9.44065486316534	8.92955379685392	8.74577930294043	8.58762737020843	8.39266684883843	7.91997760983093	7.90230219997798	7.35275806728099	9.1082930308975	8.22290755407491	7.87333208718289	8.34153511103563	7.8650971016447	8.45711459850678	8.35624257062604	7.57250374301432	9.23566497050052	8.238721134327	8.69664685059591	8.27726715376685	8.81389475645073	7.59801132728699	8.05639413895118	7.76619223521658	6.42970896419919	7.67711267514189	7.1804693609412	8.0129906739795	8.39539325103351	7.67865658120299	7.35967081355395	7.57652586350057	7.70504104242413	8.84609504217911	9.27479333061709	8.01474776821425	8.93359936735069	7.61680150267231	9.62113637699848	7.94367674528647	7.89073855792306	7.82114536883489	7.919450466438	9.36027735678442	7.71057827989712	9.66527755962268	8.86155639476658	8.50247924324616	7.40013378812901	7.72538715017459	7.44873457329257	9.10001605286785	9.1333093476488	9.27228164242419	9.06619466224142	8.60490608641011	8.33312758236791	8.26355147366503	7.744914249833	7.58749129207291	7.48773790365036	8.11588967884345	6.69545104921767	7.4571278057078	6.89686882588426	7.18489838777615	7.19756996915022	7.26063096708131	7.48249901701702	7.6454690353193	7.32826702887486	9.16549573030927	9.90661507988231	8.05422994778513	9.1154941513584	8.0223561649056	7.69240014613167	7.27134248796186	6.8332598684782	8.42142571063483	8.26441437092708	8.91261526085242	10.588757502841	7.99448998418591	7.82139932817801	9.14733360311745	9.86408786889189	8.04710307707649	9.51144715469136	10.1288632599209	7.99879339770387	7.82882323494518	8.3471056021987	7.48066617001825	7.82733497406537	7.71303333676516
AT1G09570	8.80291385448151	9.25824788974829	9.32690816403323	8.6408016841326	8.25933124386979	8.80939713437227	8.59596404745589	8.89914985723166	8.24812483576079	9.48026622865694	8.95873729806745	9.26059757399123	8.77514685395986	8.95226180082479	9.27617785144329	8.81358505689881	9.8603118125778	9.06826166603723	9.26407286510813	9.56939807064131	9.48729746685129	9.16433577599931	9.08596533256911	9.29368110804897	8.6862530150083	8.44806933768898	8.63979785685838	9.285931276926	8.70910094231335	9.69797940083385	8.50039830215873	8.62875367942564	9.57627886196764	9.59649559133928	9.37514488534647	9.91821622328753	10.0197704337542	9.92146844835814	9.46559902195752	9.84652443701943	10.0345021906699	9.90102858810753	8.69949977393982	9.18707310415622	8.736205135348	8.9506775227469	8.93301103730569	9.11178219661373	8.89740681653599	8.516039442775	8.80476642729104	8.61285296467414	9.00241465492907	9.30049884806763	9.22888851565404	9.90847717751614	9.86605911153707	9.60356766294128	9.56790613452175	8.54672938143604	7.87448045221217	8.24630906622136	7.90689781105284	8.30758309379826	8.44785169742257	9.44285310336337	8.82175473256716	9.49127339314963	8.76708210352221	8.94930081049493	8.69173851165767	8.96068116826063	8.48729814524967	8.72874390056997	9.13058350852223	8.85806707005605	8.71320074283001	8.36227619625605	8.35355455897976	8.60566380424346	8.62733232161481	8.98210984446175	8.2529625408189	8.71408335039316	9.54136645575799	9.35465096894315	8.79403136320981	7.74281880170217	8.13946469015514	7.8976307153406	7.74997789660884	8.34242541228601	8.40564200249461	8.35591272941717	8.51065181049677	8.76284331171909	9.14331364937516	8.94250334526871	8.93560768939665	8.5585485664303	8.53761943345652	8.83409967020791	9.05520798143206	9.00353966993645	8.33231673649079	9.07988204095586	8.24889319338693	8.83441200269704	9.35738169926263	8.16182692392481	8.87832356278872	9.3749932648033	8.38718132661194	8.68075363949947	8.92776514091048	9.02206646138561	9.06736903126524	8.58367240435209	8.70087972259918	8.71964419512222	7.9488413458677	8.73500610509995	8.49263613079975	9.33591289064677	8.96943781471344	8.67037469506166	8.82182431115016	8.85862497448242	8.18815895001391	8.99185692151792	9.22776218498488	8.86429236229007	8.88872016351876	8.93157126875906	8.61624379026092	9.11706869334041	8.87927081729035	8.78162221448073	8.43270857784254	8.45099241934439	8.56574635226313	8.59997701851097	8.86801380092425	8.00756613554063	10.0895562405465	7.98305207245436	9.12868596070395	8.79415133191512	9.65502219353261	9.37731746635683	9.65343164783134	9.3459378324826	9.32430142671226	8.85813007295184	9.36498132163886	8.80352045496643	8.7220517487313	8.96122969033047
AT1G09575	5.83131670812994	5.60721295665369	5.60103958107818	5.22208306166941	5.46837339035441	5.66084503514805	5.13177624728861	5.77144222727825	5.7648074968836	5.69890135330189	5.37752495951291	5.78989273397134	6.10301285598535	6.03476877349321	6.25532340847828	5.3618160667876	5.84692403525306	5.31119934104742	5.45261578423528	5.24787700630843	5.07725587311861	5.18910526497839	5.61446502742746	6.0710925593138	5.43625561613526	5.09109514507153	5.59324643546134	5.86014439567919	6.05685907380933	6.61932608649352	6.53008091032577	6.79941991869422	5.65926086094854	6.1194156772923	6.25213141225459	6.38316566744681	6.50649218643017	6.40466576541522	5.71795100051767	6.27360884716672	6.146019609795	6.44687198825033	5.70547373157669	5.65246079014148	5.33857356250426	5.43268221807092	5.91904721051588	5.29507095985901	5.95593954364722	6.47292132827465	5.93829397243187	5.97399576079108	5.93718931851812	6.0295725102701	5.78980953035264	6.18558859457369	5.90696353666516	5.99847135390625	6.23201309234538	5.53443194032099	4.98101308487179	5.16609753578407	5.13921572023294	5.54624877181915	5.1766637813357	6.30733589646828	6.49675565851921	6.176804591638	5.43839437935801	5.81784712594994	5.63505637993204	6.06143191445854	5.30243797016786	5.53398497306973	6.2491703843043	6.29966786226126	5.9902146580325	5.5837015454487	5.33846797273157	5.24223560345137	4.85249407595417	5.6757257272413	5.42749269585008	6.1772651730439	5.92243325392236	5.89216028598445	5.89761864609342	5.15899724327841	5.33285066091088	5.2751478207793	5.1035955429226	5.75231176242751	5.59422216370629	5.50045609754419	6.06681985395836	4.73552615851431	5.40653890238363	5.83568123625744	5.5543095265064	5.21116819926044	5.5766234941301	5.2216741208817	5.41714697968897	5.96516231915601	5.15984494073524	5.06687679884403	5.24248244422204	5.24650604156407	4.41364742346214	5.81028090747078	6.12231971554606	6.26759148204266	5.66074430543366	5.23380490405527	5.03711268660323	5.05044291443842	5.25058278347379	5.48098928487762	5.978567842756	5.69910138388605	4.59956516858842	5.56774204802307	5.37774385292985	5.56897093349186	5.8104557843598	6.1062705084881	6.07392145228961	6.19568772392676	5.4429706859977	5.89459693938032	5.8336305974607	6.10930487745763	5.73006325452607	5.62787468164937	5.71054614003318	5.98287457246373	5.20561754565641	5.54103825367951	4.5370944981651	4.85876942475266	5.20926866428128	5.35583904344879	5.21893356326758	5.37385515512861	6.95023949002091	5.56120546786512	5.25807793976393	4.91167352426012	5.90869146750917	5.04622977290438	5.26338240900023	5.29369598303979	5.61275748941589	6.32353658917346	5.57622299540753	5.62715742022692	5.96774824033575	5.38606433013095
AT1G09580	6.26153786251644	5.71900919764766	6.21407502535029	5.35557575010418	5.88927263378567	5.69761708540985	5.64732533094488	5.73657668680815	5.72678286234061	5.34450059076496	5.45328051754121	5.51858307113469	5.75589351962705	6.19184347166	5.77036456272022	5.46846226992634	5.47283234340612	5.89576781063272	5.36449504654163	5.90631155878502	4.7452015308797	5.82067072082179	5.83031315652792	5.92754141188386	5.62968038918263	5.56029898651408	5.49952015441392	5.66913153732629	5.74403585527365	5.47343969125282	5.54851410826674	5.68006394791788	5.31141462417747	6.44394097687234	6.65504295396391	6.3635288444021	6.65350465628942	6.56548699715993	6.46628494639198	6.64503439267905	6.36227853210431	6.39977177381744	5.82456533960756	5.52372661917892	5.69206290595301	5.87405374752815	5.52567556612912	5.00741021548284	5.41145524501519	5.48710596461057	5.94985327783243	5.73823895412766	5.47603720756525	5.60356189966387	5.22713855646505	5.47486935750973	5.85514654906958	5.95913875281523	5.39004781690372	5.66321352618324	5.87109467602132	6.28652858690271	5.60405941680582	5.81172622017951	6.05712581027988	5.90498231453369	6.01560478622468	6.27238043507288	5.61560769486863	5.53696499318872	5.82987663911817	5.64714876450531	5.66850342331808	5.71494006216593	5.70544198071678	5.89804186423423	5.88914931929146	6.20346767348063	5.77474950676676	6.23543981038514	5.86396377178269	5.77907873032801	5.92648153687265	6.25399385689801	5.96762836086865	6.17613515383058	6.08776012753575	5.70474621203143	6.0212831898596	5.63549892300089	5.9335636512701	5.91325688921507	6.13886134978181	6.23079029336262	5.74574493577496	5.82239522660153	5.56711538111761	5.91477465504485	5.43371481871216	5.88267237446981	5.57653063574374	6.27001794435629	6.25896686554066	5.93087949273603	5.99158497864759	5.63806221213151	6.02732077410227	6.01680108441623	5.7812719703022	5.78624755786344	6.12243137931712	6.14475652364279	6.27004155634246	5.45747026378783	5.40846012988769	5.37377254339711	5.59164216824491	5.7947676631361	5.88667492766924	5.95541099002501	5.73181579641374	5.78396531849693	5.79157895357895	5.28694417246735	5.88418750853987	6.36968751369241	6.04016433861938	5.83174432274588	6.26451438523909	5.96438848597959	5.85962449180247	5.76572291808692	6.46230091263473	5.62760144135641	6.40075302380266	5.64465851157799	5.60242738884124	5.73553595038063	5.45316334145309	5.63449778422989	4.90478026730065	5.27355032121247	5.77474724794759	5.3732083844362	5.59774733232523	5.64827979524036	5.83747231447501	5.26500090310558	5.26454248489983	5.72329664911694	5.26312463515435	4.92260332641108	5.42851331818786	5.7923596374828	5.54413961006536	5.87920376918277	6.03796833788884	5.77836053674295
AT1G09590	8.35840159764966	8.13257548872242	8.74609060256039	9.2324971938968	9.17726916318438	8.66721601605233	9.06406577825351	8.44765997840453	9.06676413534053	9.0954044584807	9.24611687768581	9.28423504730839	9.31107638559011	9.01467651520877	8.20021974540164	9.55713759727559	8.86414202115615	9.35043727193432	9.00985874302663	8.99504482481499	8.24489727212289	8.88603403627033	8.74525614449012	8.87177626617709	9.0083602963854	8.92675488863228	9.0489023628811	9.04324841764369	9.79743066133869	8.82287734989552	8.80371509433066	8.64152069668491	8.26825766609407	10.2436652983892	10.4208542192734	10.1271438810825	10.1569833184324	10.0868942619923	10.2816543566583	9.78513927501798	9.39738177335579	8.86029232332834	9.22469284140525	9.23884577255122	8.46048228524108	9.26269811815237	8.84592252892888	7.98111578707493	8.31503054622203	8.93791779540208	8.46080543919567	9.51353575434414	9.1031468082322	8.9701043141393	8.33702583850164	8.01945142760579	8.5554899003462	8.09191329824859	8.73054462547162	9.1402047123387	9.26329280732421	9.65537633715016	8.8199727896019	9.32155513400397	9.20549043181693	8.16752154366026	8.77700923970188	8.88723495666058	8.57244626509179	8.19910701227341	8.22522837878395	8.68097734767011	8.6064930191248	8.45181845689605	7.81486609092846	7.85562536058719	8.26122073804737	9.14718508730472	8.86103758152689	9.3893725022748	8.60087983256664	8.98930543932433	9.13461031692119	8.40226795120046	7.34477410742951	8.18735833809888	7.96526507261774	8.81640419178701	8.90745641375549	8.26812281273513	8.28955935674362	8.80795430631665	8.50766673450946	8.29000247766896	8.01715559945348	9.2897496685493	9.43150871334435	9.23113000736938	8.93383646947469	9.67549961784162	9.22020648779698	9.05197314954912	8.98292891265162	8.62472184333085	9.46582055943276	8.69264377273772	9.29823120151488	8.7538501378032	8.80231088342274	9.25707480672354	9.06408680486939	8.72284040436823	8.95443148628105	8.68333421840138	8.70037479851161	8.87728210757715	9.00712879942043	8.80204253340375	8.78179605952307	8.8683076135733	8.27340314912395	7.99845904486728	8.90163941891992	8.22769140870961	8.21855829837122	8.37932683588801	7.98146725681674	8.05242123276284	8.56224360737738	8.13735585603683	8.16870162371963	8.26902279668234	8.33948003110551	9.34646292621347	9.26839660665947	8.95335218791617	8.88161928409605	8.65235916871661	6.69562579475322	7.56706914763547	7.47797785113044	9.48523067322255	9.10261732341244	9.04107612898784	6.87307446467406	9.18598445291543	7.83763444595535	7.82959700012651	8.96212413755966	8.46834257982326	8.94127470911007	9.07847165228063	7.72403435437465	7.65946718099821	8.35655290723174	8.7397186724844	8.58674788119563	8.59414955586737
AT1G09600	4.75791043017252	4.40312231862594	4.75521372089944	4.81607860663344	4.89102320217892	5.09303157099925	4.38098607777591	4.4788796492063	4.83844546271449	4.5834804559319	4.63584411501694	5.01020907630412	5.0729504425951	4.65244551193228	4.51248415250413	4.34243895814723	4.8035682200043	3.90562041679325	4.46401434291091	4.45499526269087	3.90562041679325	4.6952795525578	4.25973165770115	5.08192939857781	4.61533247142687	4.38768044714226	4.293941195312	5.12309261797269	4.83031461073211	4.94173535453223	4.32440172565362	3.90562041679325	3.90562041679325	4.73302974675681	4.86777272982421	5.15153620316768	5.02656182982227	4.50782548973743	4.70763777449321	4.81819816157968	4.82439601940927	3.90562041679325	5.00374960754125	4.36758940072741	4.27770230124646	4.3785432524905	4.44209325689741	4.49092189167234	4.24056840455138	4.74252596663614	4.73305177666215	4.76866211063767	4.34462598653179	4.53634974244248	3.90562041679325	4.2483760516369	4.87007014163366	4.57226939755336	4.68797099625702	4.72970251869205	5.09588847615977	5.26859128419572	5.13917997561644	4.50071031805108	4.81818665867074	4.59598173445387	4.97503293606331	4.81165119281074	4.24714516782663	4.80985630252597	4.4554766652375	4.3283452331569	4.54957964390902	4.72679382186898	3.90562041679325	3.90562041679325	4.21118845976553	4.52791872418678	3.90562041679325	4.39282615788926	4.51071033036991	4.87072731610961	4.81051919974757	4.41605344803612	3.90562041679325	5.12464213510456	4.70967998907718	4.88827139825319	5.27627052025637	4.80825660448629	4.801396676572	5.07237173704289	4.69462924038283	4.91205398544319	4.34383180009933	4.9154516386631	4.6809721624454	4.72861959659505	4.38591486162446	5.21115479629728	4.96332540496519	4.9588136237459	4.68671879260078	4.52178163400495	4.43098057047418	4.32583317215611	4.83555037128487	4.59383797366529	5.07114534461984	4.59081781988447	4.74612887500085	4.39253284363881	4.74231733306937	3.90562041679325	3.90562041679325	4.27612298548168	3.90562041679325	4.48659870645344	3.90562041679325	4.62059786133725	3.90562041679325	4.47154256812015	4.77961384118272	4.31830147230026	5.0051631528476	4.96410571738722	4.74225091614476	4.5778902422316	4.88155441424353	5.18061512621124	4.27142134239259	4.56385080589716	4.54974087929445	4.82705693720589	4.62565437395931	5.08173547776319	4.4112934008116	5.00771328759582	4.6760334641335	4.53599857859389	4.41274761898591	5.31660483171742	5.03381848884901	4.72920181734304	4.27863955240677	5.15726780517428	4.41543606631453	3.90562041679325	4.57219847949262	5.04700149001453	4.18150910002624	4.52192324946345	4.25295293532128	3.90562041679325	4.87457575136272	5.07363726579905	4.54259793354772	4.79718781497694
AT1G09610	4.33605625122511	4.40293669514055	3.90562041679325	4.28246766831471	4.2396988823713	4.47757147948399	4.38098545863834	4.4787943787167	3.90562041679325	4.33676135738109	4.20642072520565	4.39347155389536	4.39307498870544	4.73835675318496	4.40241940900173	4.34239385844114	3.90562041679325	3.90562041679325	3.90562041679325	3.90562041679325	3.90562041679325	4.39303611283537	3.90562041679325	4.36071668743294	4.52192434293063	4.46153286687449	4.18070783459216	4.93722174148521	4.83044717225695	4.80774864747046	4.32445364855981	4.32632495493778	4.41976376111733	4.46137290479319	4.23165503424145	4.29184571471931	3.90562041679325	4.25496807777941	4.56322430109253	4.5908353649849	4.70464847226398	4.51567163669928	4.57793548295191	3.90562041679325	3.90562041679325	4.37857658042467	4.34452177487747	4.2451346734294	4.37835338668368	4.86775254994269	4.52051134435337	4.92088045530226	4.59586620196073	4.71555795495187	4.31675941077721	4.8002293808389	3.90562041679325	4.37916053002604	4.22829166539556	3.90562041679325	4.32012597542038	3.90562041679325	4.72689034889213	4.67051145663914	4.21439740130456	4.45346833257961	4.61483094372801	4.43443121926648	4.24719555781389	4.43335045486177	4.57710803871956	3.90562041679325	4.64724409781551	4.41278291429142	3.90562041679325	5.00402310560253	4.21123145116428	3.90562041679325	4.28983279918404	4.59159760521079	4.5108280171272	3.90562041679325	3.90562041679325	3.90562041679325	3.90562041679325	3.90562041679325	3.90562041679325	4.71292048247848	4.64071322980911	4.89149106477525	4.42837183616169	4.54135388978948	4.30385898588247	3.90562041679325	4.77235835990175	4.91538238333843	3.90562041679325	4.64371139157021	4.38595203578564	3.90562041679325	3.90562041679325	4.72856205526914	4.584200774839	4.77077280307306	4.43102237422454	4.32587064125443	4.26236657435513	3.90562041679325	4.52624382962466	4.25063872772672	4.44171573093934	4.67022530829077	4.39316892579355	3.90562041679325	3.90562041679325	4.27619483872026	3.90562041679325	3.90562041679325	3.90562041679325	4.62064931946707	5.17506998927439	4.59659313801969	3.90562041679325	4.97655136478642	4.51797645463065	4.31336595790771	4.35728151299783	4.29607798622708	4.40040317829081	4.77046476470635	4.79008664577522	4.56380916494483	3.90562041679325	4.62391107172007	4.62568805067551	3.90562041679325	3.90562041679325	4.91541654055584	3.90562041679325	4.27148390899561	5.1180617888655	4.63142204875559	4.80118258794406	4.20003677368272	4.2782575791419	4.50975834812659	4.77927833792915	4.85622265818384	4.205717412928	5.11178618624118	3.90562041679325	4.38418463234177	5.20885282036269	4.43433913850195	4.16012525319292	4.6262508187392	4.31030033924707	4.68039338761655
AT1G09620	9.10911517114731	8.94326710552357	9.34431934260142	9.43204320665326	8.6987300870844	8.72510499960335	9.69288800783598	9.62538446911553	8.93716029163832	9.22969096392405	9.50464171572236	9.14057178855381	9.54971801514128	8.84757060144492	9.14215357110062	9.14668741647968	9.72027698511919	9.38973062406104	9.15436059604747	9.32583546273924	9.27848335944973	9.33223131517951	9.23819598019434	9.50391229397489	9.63239643943211	9.46849717379181	9.72075973377519	9.48140551483573	9.45042648158882	9.36813227106463	8.85513083407711	9.15043749045818	9.08465698864686	9.30873481204322	9.41856907432382	8.97135210909526	9.26717000942428	9.12790477705882	9.14406516120243	8.82787767420614	9.38635000011814	8.87670652015553	9.41398789877435	9.42063280030965	8.58764342340291	9.77784225100387	9.09804575348037	8.97182222214748	8.67921208995995	8.96745103751181	8.7330647659668	9.06826875348304	9.33452622269749	9.3880990856279	9.49589519471069	9.45862861921566	9.27921289843862	9.32808798220031	9.4641317496656	9.33631924893303	9.34279485551519	9.34667347360838	9.13367191880242	9.29214522031822	9.55990897931906	9.06652008111577	9.25129125198201	9.46392702747759	9.23873531666779	9.40605026154058	9.16164224453284	9.28942281662186	9.37741561952718	9.4090319620695	8.54171790065434	8.67639807919867	8.69831558089228	9.45546751243032	9.10035480849623	9.58174827581822	9.07437746482448	9.23491402802283	9.40367894810486	8.88014354527564	8.86227665560025	9.02772766811379	8.95027602927758	8.98430989281941	9.25570401658012	9.15503900029015	9.19795270261531	9.64344495842637	9.35679445266069	9.25077380339593	9.03004550087016	9.09559778899289	9.56657751755087	9.24750795369223	9.12309603800496	9.47691376695386	8.82930753361994	9.04172079953651	9.21812904701385	9.26151394414979	9.08460763885827	9.30237313794429	9.02811157663679	9.24711820602408	9.4871029630293	8.99446200520257	9.44766465695926	9.39321870213675	9.41344033463924	9.37570174551677	9.37161479336538	9.55474725344804	9.47960463566887	9.15214603829898	9.38132767297659	9.23923693021429	8.90732713920337	9.21634131294265	9.57440365701878	9.42035734871033	9.46271172949439	9.60149467976925	9.3542601557968	9.33774939634228	8.65956087008241	9.00115313975968	9.27057388441493	9.29581761954329	9.53808339845697	9.24742034691467	9.05693002247082	9.53164715129379	9.20588517116457	9.29439652547571	8.41572071134734	8.39859990495195	8.29313969260352	9.8628102780233	9.36497453900367	9.61851528732281	8.47198817854838	9.49351618200141	9.40048786942867	9.72444333401131	9.69557543979475	9.27398167439693	9.61700404572857	9.54068322034252	9.16488732392209	9.16136227386318	9.40182933396619	9.14431536393414	9.12941107292922	9.15831098379956
AT1G09630	6.94818620432872	6.61156396471259	6.31832414834218	7.14486305501639	6.47213123620513	6.52307902401818	6.88727198509583	6.82092308823588	7.4311503763058	6.9128609917779	6.83711303711519	7.04557633985366	7.04369056810389	6.8750684857133	6.90269405528505	6.93365409876376	6.95577146321677	7.0599755326163	6.85753331862022	7.01656829183854	7.0519006337889	6.79268131861914	6.95901299591382	6.72847524751183	6.68349732633154	6.52873669710538	6.53314170749807	6.65901182987766	6.67151326642224	6.49261640062492	6.59008713875938	6.74796741190522	6.68404179583603	6.51875066620285	6.63233536651352	6.66128396415268	6.66890620361573	6.20414468109249	6.56878281148337	6.80779453686558	6.47178154840102	6.35090622452242	6.8564258570151	6.99275106991227	6.89887220708241	6.99267422530795	6.91983992724393	6.94516642137799	6.8021579912746	6.8165062585036	6.85251708749677	7.0697734190808	6.81506992526718	6.77296141097614	6.84577781053057	6.78645105639386	6.67652760406214	6.67117292386117	6.70903014265284	7.10065483510569	7.0906658596702	6.89402572419494	7.24376762397268	7.12569838242859	6.9042978537589	6.93330843441524	7.04177122441764	6.90370003991398	6.41952179168338	6.53040196968589	6.99310895379585	6.35140741131824	6.57643357898452	6.43714283896913	6.22277871873241	6.60823762419006	6.67297262618959	6.85673409601874	6.85465077306677	7.08084424063541	6.47605522401669	6.73916343448778	6.79772169514023	6.89582934520186	6.05323286497389	6.90517358836584	6.01490440911253	6.95990080147558	6.57300555261083	6.4398193873797	6.60445132508848	6.57987093867907	6.48438892773582	6.32845233294661	6.62600752581896	6.66778907851333	6.71007420405372	6.51838282891497	6.73714530602488	6.7370162026164	7.07643220115097	6.73288796459756	6.72159531414957	6.64284284440301	7.17991758378117	6.47456723241862	6.9967349714812	6.65472917901349	6.80121120740346	7.06862037717895	6.49654510374939	6.34901079340766	6.81569611496139	6.53865664967576	6.68626374684067	7.06297149892784	6.79001075395804	7.13496084653395	6.25774375623543	6.8384153539026	6.53844712730109	6.85346290579829	6.89200093184307	6.82285197736145	6.23687716384167	6.62646813637561	6.47424469540411	6.65300032292594	6.85957794742156	6.66205936264097	6.43387206160099	6.65442918711253	6.63061918945492	6.79908480737447	7.26966262423425	6.78576557624518	6.53301819110619	6.46924671132775	6.79565509765793	6.43436603633288	6.44696105003283	6.79665826514738	6.95381021587421	7.03901337302114	4.87527069955448	7.09768071443517	6.69048730398107	6.02866688386303	6.9895556343351	6.01576754778533	6.47498901010078	6.65713321488301	6.65802988961843	6.44996237637467	6.57585290124463	6.57291816859758	6.45825406268174	6.77522066350393
AT1G09640	9.28800088031621	9.09152561754497	9.48110352102064	9.70753534639004	9.13229157591127	9.19538177224858	9.90406663796176	9.73538542636665	9.82099200727753	9.82193136674655	9.79633135341268	9.81185442755282	9.8324963885511	9.46677621337821	9.62351763593036	9.80876065362943	9.9036365680943	9.84755678665083	9.92857547513655	10.0484334524967	9.90619059850304	9.4746602799209	9.63623397765612	9.364443549857	9.77087033671638	9.60109281970699	9.91339574887122	9.59909662588949	9.73748421129181	9.46506756166001	9.53610079800371	9.42186036475836	9.3532482232049	9.81954319647826	9.92679665397253	9.92370560453742	9.68317865590275	9.64842614485762	9.70593820125823	9.47774177466848	9.58134205587982	9.31589492061975	9.96629946846884	10.1309306881653	9.64531566546016	10.4132629617861	9.88941648201659	9.93783793397177	9.60209796635617	9.85233987395383	9.53789004073758	9.7311096779985	9.79707774361422	9.68542528105904	9.58701202234861	9.5728593706083	9.50794296270109	9.27677864751132	9.57671543222724	9.54375075326251	9.56199988490834	9.59917611429534	9.40066848284847	9.61032266024237	9.70533252621995	9.21534316748054	9.35434735135275	9.39745530775741	9.41390533377723	9.23321906796614	9.42827234899591	9.38217268762249	9.367363646288	9.38536055507692	9.02093787444757	8.9945474223091	9.00645373990504	9.72452093379924	9.74000360183697	9.77223855479024	9.53521909460197	9.56748111793309	9.59663998461202	9.22337385705065	8.7744512151566	9.28281264180528	9.59026266867501	9.44325285491066	9.49324165240007	9.24036614105235	9.40160254136405	9.79172292758457	9.4954186740127	9.49707450943376	9.4234822656221	9.71653066704648	9.92667101614912	9.51470425034576	9.35911328885718	9.64478302371201	9.45115743616126	9.49897636064684	9.65773970849765	9.4259665927955	9.7495589012999	9.7545243166985	9.59600042335259	9.74946447458893	9.69955276432091	9.55853684912094	9.64799265741834	9.4954441660411	9.48692310362261	9.85570126575216	9.73423425936475	9.97987302515959	10.0082892555006	9.68986382254529	9.56598765238538	9.62860223567061	9.27656500834306	9.25145587979657	9.57918332809995	9.35809768795857	9.45958854291059	9.67854609279166	9.32992838950231	9.38003800588989	9.07474924403445	9.32074206207677	9.55561986063799	9.38611969178879	9.47344769213379	9.70914113137809	9.7413689813265	9.45990305492771	9.60798629029287	9.45865438928769	8.54416862673933	8.64451495070121	8.72084786060751	10.1082290390365	9.93581774991424	9.98742407032548	10.0428837961441	9.76244516157505	9.2445519274438	10.30324618919	10.0533037939242	9.62247193866823	10.4036599832307	10.5021642706089	9.35096758744604	9.33218976514015	9.48235549353657	9.29525310607886	9.26099166104809	9.31054040107164
AT1G09645	7.02413435441746	6.27378317120547	6.17776346561713	6.65501389100553	6.68396152179784	6.68613702956303	6.46230528731171	7.07596779514185	7.62440178180601	7.29818364991256	7.09017278015371	7.05871166997609	6.56111003905216	6.65304316332777	6.80040003870774	7.14829175209593	6.86466800664838	7.19378870761478	7.35353376637788	6.97485756278674	7.88344490127965	6.72264827164855	6.91595638234667	6.82895946006166	6.09531784676679	6.59101813014553	6.26365200935675	6.44957986512952	6.10910280474986	6.65978232309567	6.88780217050692	6.51953148359954	6.84064776881953	6.49116915676732	6.42277171621391	7.04388523341686	6.67657501887037	6.74618489442737	6.60533142456565	6.52865322414176	6.44539256205459	6.9786810650337	6.82490361138728	7.42572836351211	8.11037593591554	7.22202756682324	7.32189468469225	7.45544641984846	7.1756905979538	7.27400510528489	7.20283511866583	7.08151023619335	6.86885661957875	6.82380423584612	7.27365549331246	6.69288465551428	7.05122450440439	6.32450122406045	6.65511710123405	6.89663683508255	6.69211139788687	6.62362311464609	7.21148306906555	6.95366876455043	6.92156129399733	6.81337695126669	6.37013183041292	6.53486697387892	6.79045883539809	6.56262273328752	6.92849399852119	6.6671951165932	6.72512012809673	6.48998707322331	7.20709988118571	7.35167225141357	6.77659308755505	6.41742862366732	6.78553587260394	6.30294576615971	6.310353680606	6.47605665624481	6.24382107960499	6.52338609332202	6.64583241682497	6.08207436501737	6.83049910880575	6.4114497691998	6.11146649392652	6.35435148460108	6.7481418808407	6.05621197809558	6.27931480006069	6.83458838885004	6.4000828902491	6.51124157004703	6.88576434866127	6.93499355250554	7.08374489560266	6.78161326295354	6.915511180262	6.30227785321754	6.23696623267773	6.46842759389361	6.79935369587886	6.79728593268388	7.09880327658494	6.9585475958007	6.78895108177116	6.92054948295167	6.54735765423102	6.42583632566072	6.45775692845696	7.1164332592828	7.09473551846684	7.28419978282937	7.14642733822103	6.89905166743986	6.54793058639527	6.48337277118208	6.42093118147013	6.89732446230983	6.28717801763515	6.83896847449141	6.14272509106415	6.67947213738981	6.49882352817094	6.40520505664333	6.65359712375478	6.18285280563654	6.34780465396696	6.80116717389966	6.29937202308493	7.00003813774776	7.07734192600958	6.21477177752237	6.78956689227776	6.80790994084461	6.58786437423692	6.97791868965002	6.85687219036141	6.39818282442277	6.25747203173641	6.72751297385215	6.7696137381583	6.40277242340302	6.702748471017	7.20881675973861	7.14455140792663	6.98496642632871	7.29948433063234	8.00725832249557	6.80236236947754	6.51684167673284	6.69331683893214	5.87859086048729	6.67930868112259	6.24105835024829
AT1G09660	7.07572918133016	7.22313462438394	7.21950166755371	7.64926639834465	7.66573722582165	7.32179771318739	7.60889038744714	7.6988715420487	6.9999779903438	6.90130109408177	7.210742769613	7.10737544146725	7.2914423198153	7.03256892833973	6.90352226362986	7.60085068628831	7.1373211746696	7.29208360291152	7.10411939990589	7.03156885258666	6.93346529447238	7.2085690067339	7.27175579489311	7.28927791994298	7.49761860455396	7.60053930105017	7.31760231126142	7.50512240586938	7.61938064262431	7.2780794232126	7.28682119481717	7.20416739367711	6.81203218187163	7.52950820404737	7.66058144352439	7.26954046072351	7.63480753210233	7.8148640476266	7.62909018641978	7.47177058732202	7.33608119368677	6.72174533256499	7.1524641559687	7.31136891564939	6.59058217309382	7.17625094877374	6.71378050136721	6.58852103930384	6.86568335711488	6.60530239872056	6.70799801309376	7.21123395270095	7.2528733496681	7.77639724034963	7.0230041283234	7.25923954145681	7.49940140078976	7.25136478670974	7.33823704819919	7.19503879324421	7.05012395620399	7.33182470707393	6.96527981574888	6.97684584896322	7.01619476390411	6.36332131880963	7.1711444323358	7.10098119186827	7.07227688263925	7.49034786404602	6.82165347815286	7.80670039495257	7.08770430250314	7.35190390857032	7.12174440454355	7.17973540504647	6.93077606697578	7.68024473021792	7.15176840707871	7.10270545058969	7.10854293444674	7.47376166581707	7.22841629134321	6.967927795389	6.79048924580072	7.02208647175615	7.94774150248167	7.79826610823278	7.71075065979634	7.62880830727464	7.57326429995002	7.88497159515504	7.23206295996074	7.41717360595999	7.33453409884179	7.6453285196631	7.86835230931117	7.72004191193632	7.8371560641342	7.88614121722752	7.3682766204747	7.32704185450608	7.66810828584919	7.61284836812127	7.52923247415808	7.22160301995301	7.27528817677005	6.93441344883621	6.96236501803303	7.51372522363007	7.56696713395315	7.39388529028367	7.38379446971118	7.18974886454385	7.13844197497887	7.12875328035805	6.73323823725327	7.06867253735427	7.48098294777756	7.30938776347629	7.23784907046656	7.26267744414711	7.60451997281811	7.52562768365484	7.27219152724632	7.46933681116276	7.38038250362769	7.31037594776337	7.30247460226422	7.6718202704401	7.57818318774528	7.50283333809214	7.34596704363478	6.78300853412332	7.19965495485858	7.34266931056254	7.49558891707039	7.1921799348465	6.4986616790436	6.83977506920827	6.83727721317754	7.16747869392827	7.11543670408636	6.95844903444017	4.8080143115454	7.22324878175091	7.12872776475955	6.79311845478474	6.7491774201217	6.8094100956756	6.39389383947265	6.60026147045455	6.95830791166026	7.34486093489898	7.22041583904278	7.35248217540693	7.23152662022044	7.06007640032655
AT1G09680	3.90562041679325	4.40308426199332	4.25664926187812	4.55467054489809	4.48180683651959	4.47755634872668	3.90562041679325	4.31228761206457	4.50164817937484	4.64687490196143	4.84193733304123	4.46796308674088	4.30418176095929	4.738345569487	4.60471140891916	4.65658271334577	4.80359132192591	4.73802682309938	4.8612851440793	4.84621268615736	4.59419560434029	4.59160609727	4.51596126046723	4.6875847176904	5.24529003544408	4.99785734272421	5.01381099271619	4.70020040387516	4.74458313157229	4.51230616838202	5.19161177867842	4.62914539059628	5.22635896520063	3.90562041679325	4.36569383384558	4.45028627815922	4.28762188520453	4.67940700510084	4.63929195746352	4.71335191512911	4.70458561471897	4.40493061262728	4.72532225932203	4.81819537366839	4.80494305301703	5.00935095994287	4.71902452545276	4.49093998897392	4.24058252998448	4.50149986732375	4.46760082518309	4.29616241901511	4.34463087840828	4.42194023705285	3.90562041679325	4.49655227452674	4.27596878215847	4.37910435578861	4.3609798110754	4.45912367338894	4.43948081738925	4.57887261309058	4.5791271459894	4.25082766931718	4.5195810091498	4.4533552301962	3.90562041679325	4.64935706836611	4.49446302608031	4.27979987210168	4.29560233164273	4.32834512393074	3.90562041679325	4.41270603493555	3.90562041679325	4.80936926560395	4.43294464414303	4.66494557385552	4.56714149840413	4.39284984029407	4.85234025674837	4.78932872092264	4.43373430855565	4.78085344744961	3.90562041679325	4.25304048128849	3.90562041679325	4.71296367316806	4.33304635088894	4.48203316026737	4.42830033340058	4.79758869197072	4.8662315971181	4.91208338280189	5.04003857532202	4.49647528281894	4.35684074495058	4.54651487773908	3.90562041679325	4.57487394204082	4.77545228196509	4.58045696653501	4.584116067364	4.34297018918703	4.72965168557617	4.62845488861485	4.89744376512042	4.46931032751787	4.41360892914298	4.74100880858049	4.74614470944275	4.59103613146344	4.50134115657671	4.86066468202809	4.48208665150154	4.54392145659005	3.90562041679325	4.8153470230289	4.76637906390854	4.41375259067027	3.90562041679325	4.70099306166828	5.00155351756053	4.90014053328988	4.26090895093425	4.4803719607706	4.45766086905143	4.29608271862964	3.90562041679325	4.52170695287982	4.53587453723174	4.44459008515386	4.54974192757831	4.62406719489092	4.91386971017752	4.87439379351579	3.90562041679325	4.81247980233475	4.35391495208679	3.90562041679325	4.41273355746746	4.71541886312624	4.76739880688828	4.55987298052375	4.64544731292948	4.20939940022871	4.41537082639485	4.24721970993315	4.50281988241808	4.61565554643065	4.29517053268465	4.81164619805244	4.84251096256464	4.17116042375293	4.87451787367193	4.18051829431896	4.31040442734127	4.27438258599113
AT1G09690	9.33651045630087	8.99217248383952	9.65821705483974	10.1491468000298	10.3213751064566	9.70601175500014	10.1418852272812	9.49595487955816	9.72048232321152	9.86253640067336	10.1117170619263	9.85382861811538	10.2265931757641	10.0224329999636	9.2957504166677	10.4944839556307	9.94859321750128	10.3519038240617	9.98227477645641	9.88389263560277	9.3919842829023	9.83686786685892	9.72953297509119	9.52994460382027	9.65777367779149	9.74136754949431	9.87317965451526	9.87602096172497	10.6055802589915	9.91670047062477	9.64988518815401	9.48019929933153	9.01777293653434	9.98298069895199	10.3562075659999	10.1562529784545	9.9952791755969	9.99626846296323	10.0533326636491	9.77598824485103	9.4436598415281	8.83466715319809	9.87376759740131	10.0683796082038	8.95806251772064	10.2361052598417	9.49254281995074	8.77824909502408	9.13550962116219	9.75083023227728	9.46359031626919	10.340447050995	10.1285846413857	9.75691599476867	9.23325449703496	8.95228858664997	9.46435360656294	9.09767595606675	9.48910277177138	9.85978707854047	10.03264949941	10.3152267818325	9.47147855415387	10.0664230590235	9.77693200669078	8.92643019954259	9.70472289968872	9.74015652114412	9.31263940997866	9.13168701540597	8.92090459486993	9.70919046702603	9.55734071044034	9.41980737322495	8.89149809520333	9.01348481446572	9.33577773935265	10.2585077284707	9.88172644716978	10.4111854215571	9.65027512814769	10.0500552403104	10.2389756559202	9.60459211481464	8.78848044357539	9.40949243857063	10.3803658045408	10.9408398354004	10.9315774772976	10.2510282359147	10.4747236810826	10.8178941514056	10.3698927299963	9.98025910257691	9.79474095550474	10.1396530973565	10.3472682781871	9.96583609309842	9.79501952573023	10.5099096314406	9.91113085505064	9.76771157100075	9.80158128872468	9.66225415948697	10.3895832365058	9.69755762062161	10.3002548637742	9.8122646780432	9.71766427323577	10.1667696744433	9.9916139280684	9.93734645326137	9.81340463895632	9.53096921441294	9.09561816867183	9.58463710363729	9.66169874645097	9.7579168759372	9.76673699574888	9.77671492660064	9.47023631534701	9.63239986799039	9.89863556223038	9.31599559868173	10.2126175155331	10.5450005871359	10.1050267207206	10.063577998448	10.6242419346085	10.2490483103408	10.3350168126942	10.503252639201	10.4256487511339	10.129091870649	10.0995478022074	9.9869799033434	9.82752181144876	9.88710329513373	7.45957372832881	8.33914374607048	7.94219854177181	10.3959746981615	10.1303616249086	10.0088971172341	8.63414911522215	10.2307801177163	9.29938434635481	9.16280646943856	9.64969833130402	9.7158331900765	9.84464225092059	9.99997772627667	8.95211230471851	9.046471127545	9.26337366746443	9.59460455018728	9.54402490803147	9.34346215141742
AT1G09700	6.50354705098326	6.40788822067883	6.30089873234897	6.23498417912237	6.49938991698909	6.29308287107919	6.48969729412604	6.60266102627439	5.97071838083652	6.19818407905598	6.19626380814801	6.37845075749404	6.3973058695874	5.82832573429864	5.96004307125223	6.29144439543062	6.13439461914201	6.43225462319444	6.43439083050977	6.26521557951873	5.84230370919208	6.06392760019711	5.90199411473478	6.31821499963612	6.628634354128	6.63250561729443	6.33499055022352	6.47116556144958	6.64572044908217	6.32727963537462	6.44578054571729	6.19162885953067	6.26796867840411	6.58968899963968	6.82400686191145	6.21941006533495	6.28202763899252	6.34114934502081	6.26588187258916	6.19084633720446	6.21128296076498	5.92421636138481	6.21253332426231	6.06414625961196	5.98934444709147	6.44250244576897	5.93656170844971	5.93839767270498	5.78436249331602	6.14753263656202	5.79175201844694	6.63716861336881	6.67086729010817	6.23839691697034	6.01072519607571	6.23729797424027	5.98096637795064	5.76408847161901	6.44052818677862	6.18316863294949	6.46698721425645	6.6723507864031	6.23293169755471	6.33351967931162	6.33863736972528	5.7234026956871	6.09941497367022	6.16248035647053	6.10658423221416	6.09273632142676	6.40279266370753	6.44302042396015	6.317978285858	6.27776336200352	5.15350437364684	5.6370404280819	5.47567243302194	6.34014515209956	6.31335610746521	6.74501499972945	6.66298071500135	6.26580704485669	6.92533707818274	6.00898133864587	6.01080265400269	6.42412778511535	6.95036617908917	6.77895484607617	6.37366297995442	6.26206300238969	6.52627559640167	6.68926667322776	6.42555620232286	6.28012256579571	6.37510054890994	6.286838527664	6.35611753508029	6.34571094495548	6.17242843470557	6.8247576747796	6.13531664503921	5.7115788104006	6.34397154328022	6.06314786843404	6.3845968134539	6.16305407261565	6.53819369936178	6.1707623734826	6.29921221429598	6.68241617170155	6.07592930121759	6.10727090662124	6.21868169251734	6.07711203552191	6.17240005157071	5.90755277129013	6.30921633556489	6.07229224473177	6.06426544427731	6.57350181380353	6.14959863414916	6.15381638983359	6.5622770044909	6.27998455451906	6.46998778588295	6.05218683004768	6.1547399829567	6.30457681004982	6.47376500586492	6.5130769215262	6.45056858847964	6.03786831209984	6.48762908998273	6.56414002395302	6.52878185887418	6.31782952210607	6.39276746701772	6.12056143135364	5.93829628517083	5.72402273128998	5.57639717629686	6.65010539521022	6.53491950474799	6.30695706704492	5.00093406821137	6.39206051989293	6.25119508293447	5.66901818660947	5.97421070533029	6.3265611637631	5.85742237871516	6.33053234284509	5.89119671531739	5.9025603911849	6.10457217046544	6.11475816557122	6.3331343092257	6.30952347240151
AT1G09710	6.09676091735619	5.41697539978023	5.68587660118839	5.35572762954094	5.60586079771869	5.45826645490241	5.48077663883767	6.10182682492801	5.68871141010195	6.12755448308361	5.4506244324458	5.77356047956411	5.8189498736719	6.01110300461806	5.34324393945085	5.51890337716149	6.03423361774233	5.89622204117345	5.79423609216565	5.9248845034592	5.55287439843393	5.65129018448467	5.49025134871552	5.6770247844652	6.09461239377547	5.80218067656731	5.89562768530535	6.07031328513108	6.36261450869735	6.19538870284344	5.85554054119383	5.36487490786947	5.77423873417937	6.04266656318548	5.94722462575212	6.59787054652745	6.00002289655704	6.07207102363946	6.06683969865741	5.88902143309215	6.27401971471955	6.030994262465	6.2128848224011	6.27402137253925	5.7363273733304	5.90163134892365	5.88328161427461	5.85023441017879	5.80738131254575	5.63268573087089	5.85520898662842	5.97463338817751	5.68536248303483	5.88699724862522	5.71923554202706	5.93461422477355	5.82498695857228	6.14442143176374	5.90992058268685	6.08749270429979	5.94403245089186	6.05517306225569	6.01730380092613	5.96835266661541	5.79604690630578	6.14896944687822	5.82823745875588	6.05704470660762	5.769750886513	5.89919411907609	5.43915159596621	5.72682996466823	5.46331676458364	5.55552905432762	5.95803694036194	5.38633962385166	5.65842542632386	6.04751228812905	5.33318988205722	5.57614401206434	5.79070715404818	5.84293206272975	5.16624201858489	5.76247224372397	5.7769995364193	5.77340233658523	6.28678481111882	6.81139956944256	6.8520843274874	6.3301730991603	6.14078474187929	6.30179953328757	6.48433344342448	5.30304189765084	5.93430991688594	6.28627688909701	6.24425522193368	5.83600490750571	6.1698716381713	5.96611813697162	5.90528120985381	5.6073835509015	5.96185562843776	5.65875385681961	5.53054821861274	5.79136412545094	5.20008303992714	5.52196447838505	5.72282820196986	5.31504028005574	5.72663961073108	5.8347563492323	5.90534770743704	5.87932460112989	6.04883484342637	6.09547955622772	6.18384924933431	5.60831393551438	5.49684819058086	5.51521575621014	6.07259891971485	5.52787168482685	5.50639093369427	5.38913931262292	5.7591069517259	5.55106580137145	5.77508722989883	5.89092341133908	5.88600978292373	5.74256792443016	5.66518689646239	5.96263174565225	5.16456905364066	6.12473298934252	5.30546353804836	6.02527914314051	6.23610957988491	6.30703018100017	6.07705427863722	5.886025835727	5.6379871074813	6.0960555111944	5.86476116917916	6.04683960920504	5.49694711136284	5.86149592431204	5.3785844052508	5.5884194933629	5.20646636010129	5.64996238745257	6.14568868728446	5.85187304139628	6.16631559219061	6.24647949927302	6.48551167474262	5.85202733389925	6.01049155651141	6.07748087727104
AT1G09730	7.70109681054105	7.80403469951837	7.88201966084687	7.84274510984798	7.66808286065747	7.76502668586726	7.72263418583622	7.43124074522831	7.69154527772637	7.86814301244787	7.90241403649645	7.73360406275385	7.67548652073889	7.60111435783504	7.76991671057718	8.01380262131807	8.16526656692929	8.15857041966019	8.04907860596151	8.04327585325846	8.18960434414458	7.66707040532079	7.80220575221374	7.72084792569416	7.66405663414795	7.55555523563849	7.8592520324789	7.464140927725	7.54623714331938	7.26293568571466	7.30654342378952	7.67710563912702	7.9784913074547	7.83138689099956	7.33601953245438	7.62594657063712	7.70110723290485	7.63276177526458	7.68343606038714	7.70543324498451	7.70119831027275	7.55755196969427	7.98158444148215	8.36678439088896	7.99265139945256	8.27565838808959	7.84985322691393	7.96593877095781	7.76851650694566	7.64013364604237	7.6654653054863	7.83977142084081	7.74807451637815	7.92812686612149	8.09326252944009	7.9986206773022	7.47321226061078	7.6645926581355	7.60897846193672	7.93094691125485	7.92663526024099	7.71866055932199	8.02425456257427	7.95969449746541	7.97493290098421	7.77298830232988	7.52295648039688	7.57771802782396	7.77934578240858	7.73800970327672	7.91478488175021	7.58609189675147	7.92866150282435	7.82284757680856	7.62204425038427	7.62932559729412	7.69411713306529	7.78226211675912	7.79034985251874	7.62909947222141	7.80063105399528	7.69747293142137	7.76709221417237	7.70771120190813	7.77434016805942	7.68161111967124	7.92221079072748	7.67790681553598	7.80618790913326	7.70270154263707	7.70833595840156	7.67832802515987	7.77181697525607	7.72254297112906	7.38036195092202	7.98587832646838	7.56940130305873	7.98092668893298	7.96826442762157	7.59271084989155	7.47229286870548	7.35644614610674	7.36468021428908	7.22138924955774	7.83912958929518	7.92110738105073	7.73548654626065	8.12061250822601	7.96417388886078	7.6976688887759	7.77781921812894	7.8606444713968	7.55304017070056	8.03396970884795	7.9022912106609	7.94699618494359	8.19895978377736	7.32543203891475	7.49810335755954	7.6289554284174	7.71500315328402	7.59959001660345	7.89131184619262	7.54575784323154	7.33160948379058	7.64412845704704	7.71674166241337	7.67636771099241	7.62366341880123	7.70010556681703	7.54478404579896	7.32993816029781	7.58011604074079	7.93940546329436	7.72731107070672	7.59818784920262	7.89728125923407	7.85204656031359	7.75303629158561	7.78723339485147	7.6104046610279	7.65569197527813	7.65217466389795	7.66826160803884	8.83015175370541	7.42754077087626	7.34849545221196	7.22236735315059	7.71941413610613	7.05915148909148	7.7471918022518	7.38389118971789	8.04239145225565	7.62567615339242	7.86789824215503	7.67015019127063	7.61325677008801	7.81736887913983
AT1G09740	5.44658761208161	6.08759508434355	5.50999683750333	5.77251854869498	5.60788339894415	5.80167698849177	5.79386438506547	6.07411456343332	6.87659990250709	6.74777767999686	5.99389356573294	6.65854799801109	6.16536657509064	6.10441995443944	6.27318053638256	6.44120755024695	6.44941659103417	6.74657327595913	6.52301535690991	6.50134325044952	7.02293747038573	6.42809957068015	6.38524565730641	6.26037125052013	5.8217834296927	5.32762172289123	5.61166072305038	5.28008238937575	5.43742237531559	5.12904470705008	6.33316552256289	6.11056546033478	6.56917208951154	6.35454212059239	6.02141491744398	5.95411962886221	6.60624478572214	6.11078861346568	6.34092428265196	6.20535171803789	6.11223763048512	6.13547686248182	6.57869565690165	6.77138844211232	8.08911848296445	6.88944271931663	7.42006059469424	6.92533019787775	7.22378831608397	6.51576244513076	7.10360875738547	6.17282341226775	6.19097837029175	6.45138419171443	6.38639716828883	5.95547610540594	6.0052788580828	5.97912468093891	5.94771577005891	6.6072235939828	6.33576409998634	6.17577985512893	6.63264041528068	6.44169672362964	6.04144360187777	6.28279333662554	6.36994954640215	6.28552570184968	6.01085332072616	5.78971591188451	6.49670853506872	6.09058122994913	6.02193782138301	5.90496407247084	6.19584307655204	6.22053898260943	6.25402068940072	5.53586268917059	6.51892656900477	5.88217697177496	6.40752429044907	5.90459078446028	5.70254386609737	6.09585325480873	6.13366480267737	5.95878941412136	5.62233098096786	5.37171291686095	5.33292756572888	5.46960917306432	5.48759617913536	5.70888719033588	5.43173973919963	5.40623456590342	5.4211696974433	6.33463247021705	6.5562859262724	6.43487358025249	6.20727209045362	6.31633531897477	6.6946120678608	5.89760377826384	6.19119452402653	5.82155116212707	6.29211563332604	6.47463511959733	6.1307789319475	6.5490292702207	5.83342779750995	6.53941472964217	5.66291930020062	5.76231189637851	6.16533576310028	6.6023933688303	6.48751050966976	6.77455982568649	6.57083365606517	6.6507838439607	6.48847162161519	6.41948376748564	5.33304239853013	6.15396748564487	6.50744553091087	6.15560503367762	5.78499892336428	6.05218973789767	6.44931170422596	6.00036318746339	6.17464271858503	5.82049705288447	5.98237710238074	6.08578386480725	6.4876566822391	6.0672415684358	6.80513216666879	6.41252661395672	6.28927047011113	5.77960957591467	6.00923753778188	6.33048319709433	6.2773485828894	6.43251179745801	5.70743347883212	5.26780959556057	8.20012917656648	6.17337858587135	6.0267388140676	6.44587717500629	6.62313935435906	7.06850701405263	6.85648106939167	7.16663637822575	6.18276482151483	6.04978580743699	6.38957435954127	5.96190207893798	6.02397389548484	6.17136645192918
AT1G09750	8.8621168448734	8.91569626755341	9.91195688822506	9.21963487063048	9.60839371606308	9.01223959159032	9.3191265421998	9.25488407111635	8.25518045556624	9.33629951178324	9.50497484713055	9.27073864830895	9.64254592964153	8.79517262769728	7.68389152439003	9.13581322971233	9.54926981831734	9.25682535802848	8.97706878143245	9.23260493697833	8.22341754497798	8.90380528388413	8.94097732789023	9.3982979511407	9.45037127599451	9.6649857851539	9.943576651022	9.91127003834618	10.0758700132935	9.59005718696154	8.59535467730809	8.85545827834175	8.74001750085132	9.70404737512125	10.0208214271554	9.29041341614279	9.8357581048299	9.79314087901905	9.65014085146556	9.62228546336793	9.76587436638948	8.06375570662086	9.55931499214579	9.09581692489984	6.46062967342727	8.59982720668814	8.46307928441408	6.73098946630262	7.43580104663747	8.27702357527047	8.56422915288573	9.29824277192821	9.42259332195763	9.75633324109525	8.89344228132491	8.52546693524893	9.37553962670176	9.23984400583327	9.54651416640998	9.07047887249448	9.13394994139014	9.50258144482376	8.30056930364752	9.11550363421716	9.10252054047944	8.33018716354647	9.31453760219209	9.69435178465928	8.71769428544106	9.05363986474239	8.27195659666062	9.20318177488445	8.75564619430507	9.20049455464726	7.96060489221229	7.92318282788432	8.36470593316852	9.33472811106002	8.59803814052894	9.43178742093551	8.50172770116365	9.76650506159586	9.63174399294438	8.62670870914948	8.09479067319316	9.23702475286452	9.31667210048372	10.0798288174869	10.0031997464944	9.56422184446357	9.8294190687208	10.236810667137	9.64714110804719	9.38833616457378	9.34051945393759	9.91090376254442	10.2167992502127	10.0264856675132	9.61802306260205	10.1830605099089	9.32874861037832	9.75029986537754	9.74688448153717	9.24553176058494	9.18789144815953	9.62866876637388	8.25068884144261	9.20264903659548	9.23639827649234	9.06821403412989	9.27336640768223	9.39891548002299	8.9467876416258	7.42378183438591	8.3084395446021	7.30171552620723	7.32985977918708	8.64914977199604	8.74410967287902	8.77180355037598	7.71462641725784	9.40979188716831	9.8717481726515	9.39701068405134	9.70640377722312	10.0351877223529	9.55379779862718	9.5006270536323	9.44391539920064	10.0316151271546	9.66250712429102	9.36214684783645	9.62116338853248	9.01583528103752	8.33428301785212	9.28573648820582	8.90559516349677	9.16912136336687	6.7365878272165	7.0965869232953	6.75944579612901	9.56143424764085	9.2067034642267	8.59741232536897	6.17309331586932	9.29259505479486	8.81985333776113	5.61531653645196	9.83799927683771	9.61441707168426	7.36551678948686	6.83345475883316	7.81016845997395	7.55156816904524	8.61613693980526	9.40955964772659	9.22915048918241	9.19043432875906
AT1G09760	7.73505901211796	7.32070503103952	7.51613349722494	7.99043011237775	8.08383150915794	7.76469041241294	7.16327604018161	7.18863288439532	7.46387165500396	7.36458207455369	7.59683722333633	7.53171900692017	7.56103230334712	7.03259295105432	7.10668382013608	7.53271895847119	7.52891737865753	7.49211311750304	7.82525014355925	7.64199901572183	7.37568210351269	7.33072435824331	7.19426143075032	7.18707679341314	7.929490238377	7.69254126389815	8.08933449331984	7.605195859077	8.0302010789821	7.571497481012	7.44036067556687	6.98905587783701	7.04602142303342	7.52444310234922	7.68961761717168	7.80389617805695	7.55338086543486	7.33923310898592	7.49824067466418	7.4143167795157	7.28409860775754	7.17460666784498	7.77261796864068	7.70483452372619	7.38791466227993	8.03967494825615	7.7184898232326	7.17312175829509	7.0730620458304	7.21558802133947	7.0072927766153	8.07670506374333	7.98220724394075	7.6262814382704	7.46741583370748	7.57849566441187	7.43212250770148	7.29691346685261	7.43011021720095	7.7130803676474	7.62510143512899	7.84246822507286	7.2596203756948	7.63478512179517	7.50561246520147	7.01934825966949	7.25652942764771	7.45927575013061	7.49709830431125	7.47371756838432	7.48930984497879	7.24417129163441	7.69357133424784	7.4534263886335	7.30795515938113	7.39578431027179	7.25462330996953	7.95800672066231	7.63552901546754	7.96601234852887	7.80952880698413	7.49814546189459	7.56420641944537	7.73337344573775	7.15369612887718	7.3730999405039	7.56592114718387	7.91270198993441	8.23315576159821	7.42408550160779	7.65769563575452	7.93636444534086	7.83163054007278	7.70511158320164	7.33054072510894	7.39940247413728	7.37579927135573	7.40051752602306	6.59076732972332	7.71072276425395	7.23447403903459	7.29585912414034	7.15066750009299	7.23501825745718	7.94316652557037	7.3943202452852	7.75427480687582	7.67133449694463	7.51341284616061	7.74786698233136	7.52085960820035	7.4018891033664	7.28106660926022	6.98063363697085	7.12007349802869	7.4825975758085	7.37534266449485	7.30327210142014	6.94751700972918	7.45308207170695	7.49054816528133	7.25084518464302	7.27022843611477	7.16241286934584	7.77463331099076	7.80083069209832	7.42893364396872	7.18492151451069	7.4849326558598	7.60946994171557	7.17641775382254	7.23016978670923	7.36892691744635	7.40057472142108	7.26958874459085	7.24062911848377	7.08920049973657	7.19180453424526	6.58792756237187	7.00029771652972	7.17378191023366	7.77965741426578	7.73683060870476	7.21644266494315	7.22035061465301	7.43191049333155	7.36278304322167	6.97732042353842	7.26793847152449	7.18587987538999	7.37955713861176	7.45703092298574	6.97087102264598	6.95819937080596	7.06583992755295	7.22976926760085	7.04584014816338	7.17502914272082
AT1G09770	8.77318006098876	9.15399087604314	9.16999183210036	9.12428465244041	8.61481446054023	8.74534132713215	8.66907730795612	8.46367532767366	8.72314606196839	8.87099940226425	8.71757061629888	8.67682867271274	8.81780218700261	8.40663425407127	8.49673973244743	8.71858244263412	8.86307591917976	8.79745614118484	8.87569605075922	9.12069955645711	8.70206122161521	8.66212923048677	8.5298935337832	8.40573408506667	8.77580235629653	8.8633316443209	8.96803308870687	8.7889229587741	8.8929858409153	8.81904995160517	8.76519074255383	8.53358995241579	8.82180819412278	8.69507082310693	8.76297600867064	8.58881971554338	8.63370702854442	8.6828051419736	8.67244061674234	8.37053729941425	8.48298653926994	8.18130136281408	9.01256057523791	9.37749347243994	8.4328185226127	9.19964906239145	8.9549879356675	8.95743845352301	8.81559946034579	8.46542793844879	8.51762384667722	8.87442822309217	9.04652551462488	9.13004247098145	9.03510365771959	8.73010607445149	8.76995380773934	8.62277261148186	8.79259597131112	8.75649215268436	8.87621589325185	8.70825354784616	8.6266216914023	8.66570951335711	8.83432947894987	8.39121295947098	8.53287960526667	8.63621131280109	8.59980396598625	8.70982553249243	8.57297905665752	8.48588012309328	8.52493314699335	8.66743786383333	7.99857746164295	8.28428469960194	7.96420728330609	8.87150998450942	8.87581787388075	9.14056029542516	9.2304700690504	9.05156051120558	9.06921475127879	8.73990244638622	8.83971213887734	9.0565279898101	9.45158617823154	9.03156585539239	9.0473660190232	8.67085843151316	8.66964555810963	9.00666924342071	8.60343807430462	8.57443870223214	8.36742347694802	8.63118131302378	8.83010134232143	8.58549605308906	8.46984466655237	8.58490713033087	8.63890763353825	8.27480417173021	8.3352587674188	8.26749966719876	8.66592600135444	9.00068393368424	8.59129983697841	9.13860011319745	9.11438148761779	8.86177975567882	8.6805932728799	8.50308971690702	8.41078950096119	8.61358849658376	8.70796517831695	8.75129904409311	8.68299125869486	8.19354700916156	8.41985529474528	8.46877113115302	8.16595161708351	8.46762755948723	8.83627514303918	8.49273123833574	8.83310246042605	8.59284539531691	8.42619381203425	8.51664314008964	8.40232322863364	8.6534215999039	8.41051655220222	8.40206825118766	8.43766209988853	8.54971851456158	8.26422103966658	8.55726930196633	8.51236763023092	8.59778145186368	8.37182542385511	8.10483623433617	8.31872614569622	9.21708685029138	8.87629359323984	8.86110497030931	9.55554089708498	8.53756456430648	8.74033665712396	7.99714484335682	8.98606258629112	8.24562537828125	8.7819916790933	8.11339947963519	8.75319068073997	8.33383388743592	8.77787202583156	8.47299025103029	8.3604217418322	8.66591180785243
AT1G09780	9.12183169508029	9.23770877018587	9.23792115197612	9.26371344360056	8.36492563140549	8.94388728985407	8.74842656686621	9.00848933017151	9.10272367329735	8.85868548427514	8.68138925507011	8.96557925812813	8.61889045952819	8.8699548291516	8.6435396580738	8.78796576670382	8.62627179914125	8.80573896896134	8.44756142980034	8.51245425401177	9.15193745109878	8.84880959123278	8.97509218805718	8.82042376817525	8.99091514477952	8.80118522379171	8.8400557663698	8.72241069800175	8.44238905704121	8.4148718194545	8.5271581352515	8.7939830463706	8.77837114927933	8.49319089757601	8.6377107231657	8.41646620952154	8.31675097889725	8.5630533070159	8.73822175755076	8.70234617359256	8.54522375852045	8.75478231452695	9.26098048757396	8.97661543265287	9.45693796990398	9.47159651197755	9.13634429763763	8.84432940483581	8.68810454682758	8.82623279068658	8.75028562270104	8.6222168476967	8.77878638011296	8.97698664909977	9.20059340673227	9.04096619542133	8.66805774068145	8.85405204344043	8.9260487784574	9.03853022969427	9.07616653539695	9.10968998430131	9.12944038397559	9.31025806427746	9.22537760989771	8.41763389925428	8.73029826093213	8.74311777903322	8.72624223084317	8.69936050005517	8.94003322897626	8.80335286146376	8.83135232990666	8.82290313939874	8.62657541514186	8.51394788138297	8.4054547892537	9.46461439724327	9.66927849737137	9.40245362946287	9.25935262385131	9.19308507822132	9.31930737675166	8.47329269455433	8.79940339562723	8.62364845436228	8.94959285693193	8.49877550006928	8.81228783055851	8.91906245019181	8.93340031263772	9.02336026853677	9.17681828491352	9.23291813024177	9.05680283142678	8.47422154072817	8.77763313234429	8.52393638223685	8.07976759274496	8.31379447997445	8.51673306609234	8.607482416184	8.65886208080467	8.4451247630504	9.44665931406914	9.25188242593439	9.44550116914708	9.20257049638753	9.03404712621651	9.34927827691997	9.06341776349627	8.83023569931597	9.00378329670116	9.20654647701278	8.99790700709272	9.24098862057978	9.2638709726629	8.75161192212319	8.94520662949113	8.63510218857556	9.36560659432593	8.86508907822303	8.81079759202049	8.70862375350276	9.09677547764788	9.1595688644828	8.94331205407749	8.94341031404436	8.69687049063674	8.60265284775087	8.85323559463785	8.8819197453034	9.10054196965489	9.01251807807185	9.26805640655122	8.96455845581242	8.98476273870052	8.91846920421699	8.29330137042442	8.03702411873159	7.6373117793692	8.82385446385445	8.85294665676104	8.89295246833802	9.54261992685967	8.88167910344966	9.12662251892841	9.45810009381748	9.35068355236545	10.2277445457778	9.46977022855023	9.48152519524988	8.59216591028141	8.87942648870592	8.39925238025738	8.71881368836085	8.81722332840289	8.85083343006154
AT1G09794	3.90562041679325	4.40188251917035	4.51157703874698	4.65337615021612	4.37652215087444	4.47767872914471	4.95039357853267	5.02986812027662	5.07247761118142	4.85691536966375	4.96874771960121	5.04418438004067	4.53374977168896	4.81548897004233	4.75879783294108	5.30357233172791	4.36038655238404	3.90562041679325	4.54947304280097	4.79510004140481	4.50370549043152	4.69646705935464	5.05391750821985	4.80456855896589	4.41080624980454	4.46226004439712	4.57569064509096	4.70122845047732	4.18904836552065	4.75860740081763	4.9925445668481	4.8347886183495	5.13519835492459	4.461360328253	4.5540016472134	4.29150059739506	4.61527242332094	4.25490465494272	4.4763460341982	4.71395291636752	4.37110578028473	4.82885385966905	4.57858047810593	5.34695003665393	4.96973980256872	4.80123896445676	4.87309433684295	5.00821320937206	4.94597989288678	4.74296304337698	4.56923847317687	4.76801169470971	4.91859639103619	4.71472299301497	4.81300573956551	4.86007690671247	4.64115349659294	4.78270747962484	4.46243237142191	4.96136579808573	4.82093047040261	5.21889716470777	4.85000327844937	4.80763937095033	5.27361203875658	4.90340013763249	4.722768523599	4.9042738163059	4.58465947223478	4.43351214400638	5.10806977456695	3.90562041679325	4.94385626132818	4.62002462751593	4.8482799952382	4.87975539113887	5.19769499230028	4.52898851660096	4.83453532581759	4.97718365171362	4.75639039290892	4.94682780417912	4.94617168954416	5.02476812317293	4.60815138259436	4.59655911499325	4.37254996703474	4.47991704546019	4.84839119415188	5.03810257480808	4.5447634556576	4.79845907652266	4.5917364759134	3.90562041679325	5.18348668513899	4.73519972912815	4.35700567862254	4.64388709000213	5.05732673824372	4.57491676266613	5.37043549760157	5.14250385765693	4.30014970401141	4.77160453161375	4.87605062934231	4.49817750212667	5.1104208360234	4.46967604724304	4.84478115861232	4.6701352640258	5.07928762929419	4.97535700471702	5.07349077496753	4.76356647887939	4.77921779675176	4.27660403826235	4.91535978049601	4.90055679840443	4.89597110538009	5.21247201414644	5.03843096838168	4.87414600513675	4.58603781492897	4.61612840869089	4.83234890506358	4.96411049124953	4.74245846306027	4.29604329437502	5.33600960284103	4.77004387685419	3.90562041679325	5.37407757392436	5.0039038098541	5.05797738025426	4.91416800176012	5.08064427273279	5.43751208161525	5.30598555524058	4.53702312686634	5.08874788857306	4.77451861725331	4.41967251121759	4.56576896383679	4.77348478916068	5.68497441263278	4.42903626453275	4.77624924745076	5.10000662757901	4.88168440809023	5.22642483402011	4.18091923751231	4.29575366503144	4.70981346635916	4.64783020111955	5.01572853919907	4.62440491575082	4.79752992498815	4.75786194449202
AT1G09795	7.57136148297405	7.93643083682702	8.09063331304148	7.53992536944838	8.01347476095546	7.73247517319602	7.21253286562486	7.57445144308207	6.8278985910654	6.81916190407005	7.11732420069903	6.82430232331715	7.86995978188012	7.71852591188954	7.46550901334693	7.23168525982485	7.80641533411387	7.42865285787579	7.42540614388686	7.23083320453835	7.04203204545311	8.15045849069367	8.08468499412323	8.43098567962487	7.79073817356231	8.02223548307342	7.82852331225977	8.12043158813381	8.45211994011608	7.81593595639283	7.9825988597398	8.3977622117184	7.96728038341158	7.71532628579917	8.07524245188939	7.72485029303373	7.85422972299852	7.62577297545298	7.79580949344088	8.04077248953596	8.14074766800762	7.99855553073881	7.35422612913686	7.4651183223422	6.6572070917676	7.71301541011352	6.9364231483378	6.80961286036143	7.46950172658907	7.97791668515222	7.76987910331287	7.52783097654169	7.36604938416377	7.66861277307052	7.23865480774273	7.32474175543451	8.15691097650104	7.96931127290781	8.30408169336543	7.33509569501971	7.36078774130475	7.81416943621861	6.88105856543392	7.29481967990428	7.20595491473969	7.55770018484645	7.713784333301	7.98327432556903	7.33917166749382	7.57751221138024	7.01800858523342	7.68948938725148	7.42084551851112	7.45319777072466	7.47975317828144	7.59906028083814	7.80314906107269	7.89011800618831	7.50464191418928	7.75037516653233	7.956979640419	7.69763269151401	7.92063027681294	8.06605179276167	8.0059330710544	8.18601180354442	7.38460852132646	8.28094390449338	7.7886029558484	7.92853681179031	7.98776481127472	8.01276322578168	8.18577103528619	7.96192137787182	8.36750889465932	7.16096054205058	7.4390248403759	7.22630978793492	6.78246250812068	7.43582907439633	6.99861553597186	7.89332262925389	8.22026012600483	8.04270491525702	7.47919416881204	7.30276764188245	7.47491158745131	7.26346992278238	7.33883771303734	7.50114778722388	7.87122705496118	7.84954604600689	8.100754603901	6.88241730464396	7.24178114732844	7.10526525050264	6.97901047385961	7.88264597517845	7.94869076340038	7.65595323546569	7.70851925194513	8.03087380709763	7.94707394249181	7.77548174759215	7.66786772161875	7.76915227076642	7.84796561183516	7.68369866063169	7.6805233381971	7.65022639415985	8.20267768830229	8.08443217509739	8.17438878386749	7.00129623949753	7.07712444513131	7.25759155326037	6.82708483553829	7.33684912992547	7.66143923403487	7.7675318887504	7.71673791301105	7.40226011813945	7.38959010930222	7.4951526697857	7.43126462548551	7.93729468343869	8.06718900092175	7.82293403874723	7.83426587680371	8.58345256348638	7.11703804311495	7.14014718914104	7.38310062899149	7.50342892031981	7.27879076765919	8.38268617334988	8.41860933059052	8.06775170279476
AT1G09800	5.16205840752458	4.75891321515884	5.22243583892801	5.2683894279282	5.43840131904668	5.45795745341982	5.35406232909963	5.46113813666004	5.47142279006894	5.25774468160096	5.07837707287067	5.29429879615039	5.49652811587813	5.22103498881498	4.82398734297837	5.24368337405345	4.80363372427333	5.06755177281589	5.12544151619553	5.34238095907132	4.97977361938817	5.3650933505642	5.42255190977041	5.29631087645886	5.11203286991533	5.45997969712522	5.37501249489676	5.27971114658864	5.87224861854911	5.42272410130409	4.9144227292645	5.31169597590257	5.03244044443598	5.4386393212261	5.49061930864579	5.15142862247788	5.39485858627227	5.21641089358493	5.61958218959709	5.209085375414	5.44939618707277	4.68938500598447	5.17766442534099	5.176284176561	4.49155836503617	5.32474116545429	4.8246138995699	4.65794835349523	4.99321060739928	4.97656625509488	5.00959990803746	4.8482726530998	5.0420349373532	5.31676612550445	4.48512594696994	4.85988896650449	5.48627000355111	4.94646049808873	5.38993999073447	4.81410715590759	5.47353105639803	5.40605628686483	4.84984324109132	4.86656130699528	5.17651417757741	4.63711746915983	5.33727796485634	5.23146477510039	5.14785304756493	4.87979064939177	4.29561270238728	5.26213429555257	5.25826902937779	5.31980195574988	5.08596739278826	5.11383005320531	4.8564933391181	5.12358481917756	5.09050844656848	5.63254448721027	5.33913644127046	5.24741667559267	5.34708632679851	5.1257704814081	5.09913012340493	5.03194560986503	5.62322622715656	5.63000151987889	6.08190510909516	5.37640223500208	5.37375537046727	5.61623040219619	5.47428310142317	5.06047892690203	4.77234401585803	4.91541139977196	5.21900816074744	5.25213702626352	5.22407930426134	4.8439730970714	5.71018636899824	4.85171079393077	5.41704132129156	5.36369889518274	5.59836390672935	5.06682965187044	5.19991025707493	4.78875354644372	5.33515729613283	5.35177208425411	5.13274365725897	4.92229738134879	5.38856956115369	4.76289602405298	4.99108425820995	5.15348955564502	4.73483785328565	4.97537141251466	5.27973831420538	5.29589281895157	5.53400879853607	4.87387545888865	5.69236761882457	5.28679939481677	5.3550907229216	5.59132107668496	4.94645353154063	5.3601005864515	5.33785336745728	5.47018731325857	5.35600103671729	5.3314685614804	5.08738140298613	4.98870993605276	5.45668461167358	5.39870956075513	5.11474991187924	5.00760979588527	4.53710043100308	5.23112232467532	4.90492633168294	4.85875339971214	5.19779550947665	5.02029675509453	5.11019508962936	4.97797655842413	4.52819632644113	4.8564998089554	5.11010828901993	5.28639667997549	4.84587573181093	5.11178818795364	4.81164873529286	5.06335649601999	5.42593651955459	5.35197863017575	5.43208665807931	5.04489640908837
AT1G09810	5.90353553475871	5.60768202700695	6.11983584700553	6.51200242118606	6.44540710374159	6.12320947054541	6.61896120840947	6.52776792372649	6.06236871213196	6.54890136067289	6.55875633262848	6.37841759130083	6.39727254272202	6.05836502610875	6.00342005803051	6.4176889472571	6.25748478433933	6.34089626793356	6.59407777859807	6.6910481583716	6.70551628187013	6.39709968024217	6.1935427884704	6.64259082167488	6.55776654723644	6.6071020267221	6.54956991510068	6.57830941780988	6.73654443624137	6.5779503217205	6.35610565574033	6.29335379911019	5.97604343018806	6.6896619277504	6.75245856387326	6.54687820168879	6.46266903900844	6.67174981508521	6.59324273319509	6.40068229191366	6.6208482591423	6.28275248269567	6.73542002338561	6.83308618042364	6.67896879235513	6.91570788804748	6.57595864905713	6.25193225736106	6.42267117184041	6.03210445625763	6.13059800897111	6.49941695732463	6.32768613004896	6.7338560773398	6.66220578850983	6.53919594371515	6.55645121841917	6.33895325821981	6.29077226798774	6.21743307190513	6.1893686747697	6.67234467057543	6.12933770814617	6.25113387572047	6.55009703285747	6.23911434382549	6.83545543571597	6.14809719444209	6.38942916292072	6.28125399769225	6.17049010366178	6.30316543985097	6.42723613311797	6.60745185373514	6.14016639886167	6.37438724187365	6.30560758004107	5.91245597721861	6.04713536907398	6.08939631027935	6.20454395107642	6.09723383016558	6.24312335924387	6.09581220858016	5.61169817712226	5.89183759396729	6.48467428568002	7.09501301326782	6.67211874267688	6.21379644276377	6.18234095458368	6.50904797930782	6.38515995016151	6.12497452308353	5.78563218485846	6.18527777134492	6.21421459081164	6.75581215518852	6.53822364125528	6.48956675707505	6.1651716230042	6.68548392492513	6.50012873527735	6.46763408475778	6.27249605392199	6.10798760775372	6.20743964974186	5.93198067256262	6.31692473312908	6.19804969585613	6.1668640200728	6.30062114465226	6.25311558755346	6.2490684378168	5.91144299771642	6.11855310306923	5.88893356121657	6.43474024323977	6.22083776292438	6.24512175563919	6.62033469528634	6.3167351709033	6.64834134327193	6.43709747236982	6.32473230807178	6.82729206645258	6.24566531604694	6.49900084353851	6.95797157467626	6.70214835955232	6.36566814933394	6.54165533114774	6.93422821212366	5.94828971540867	6.33168822423415	6.38205368610298	6.39280075188454	6.277245893956	6.42126419117559	5.91063282335743	6.1248221452958	6.62142648108876	6.68094825432543	6.10256920793819	5.0573721101613	6.73554846424243	6.75813196353911	5.69503046268798	6.3563816361419	5.2317766191486	6.08509752866637	5.60520867756293	6.48982967948924	6.29529078602799	6.4555385129402	6.30335642815996	6.0250074574659	5.92437600222326
AT1G09812	4.33381528940377	3.90562041679325	4.40170984220946	4.65343625242706	3.90562041679325	4.80162530735896	3.90562041679325	3.90562041679325	3.90562041679325	4.33727589631505	4.20669471462498	3.90562041679325	4.4684509424164	3.90562041679325	3.90562041679325	4.34208517927633	3.90562041679325	4.73792983009001	4.62408589100001	4.53960179130963	3.90562041679325	4.188361785234	3.90562041679325	4.54627147018783	3.90562041679325	3.90562041679325	4.18132374861448	4.51039623414478	4.53549557312088	4.58372929882108	4.49639141149799	3.90562041679325	4.42027770300759	4.73300435151235	4.55407766309694	4.29143210346395	4.17616447337514	3.90562041679325	4.77012423960264	4.65545048517693	3.90562041679325	3.90562041679325	3.90562041679325	4.36711547420564	3.90562041679325	4.45119991097815	4.21675559676807	3.90562041679325	3.90562041679325	3.90562041679325	4.15835975610588	4.57744025240445	4.59611739508168	3.90562041679325	3.90562041679325	3.90562041679325	3.90562041679325	3.90562041679325	4.46247610989354	4.18394983915618	4.49034663524108	4.29677386811088	3.90562041679325	3.90562041679325	4.21494976801177	3.90562041679325	4.48736563482241	4.43470030532245	3.90562041679325	4.55042526851294	4.29581131715612	3.90562041679325	3.90562041679325	3.90562041679325	4.33317396806051	4.43336867721496	4.33743122158811	4.52916921960204	3.90562041679325	4.39373107814382	4.3356978206743	4.5957593186557	4.43437952366611	5.12587303173874	3.90562041679325	4.25364700072652	4.82737091402216	4.88775785829403	4.75182131871064	3.90562041679325	4.54488675644118	4.35742874784223	4.86737625283231	4.4951168376503	4.34396914342179	3.90562041679325	4.35703418385822	4.5467199847597	4.386204527747	4.57492390058328	4.66114829103662	4.58110996255309	4.30022033707584	4.34354516759029	4.27835875034623	4.32612535757642	4.69632669586454	3.90562041679325	4.41395174640595	4.50056528430365	4.44205617879117	4.39277344172602	3.90562041679325	3.90562041679325	4.37768868925214	4.27668518922799	4.49651816782358	3.90562041679325	4.40813453266905	4.41403271615197	4.50816200854668	3.90562041679325	3.90562041679325	4.31862603956411	4.69264199261812	4.31336757532133	4.54197240747798	4.45609277012426	4.93664577129738	4.65688868887827	4.63122066426575	3.90562041679325	3.90562041679325	4.73073947980783	3.90562041679325	3.90562041679325	4.52232435999417	3.90562041679325	4.53700856775132	4.71514667299616	4.41220998623232	4.5331284308045	4.61011256274267	4.86122619263304	3.90562041679325	4.20883193706433	4.52541322676865	4.38499374386945	3.90562041679325	4.31621452942849	3.90562041679325	4.76724568746235	4.32936413523453	4.84515748654149	3.90562041679325	4.29245216251715	4.30940905697042	4.27314550028798
AT1G09815	5.93378721199745	5.71814973378754	5.88790833870984	6.12865190567452	5.98961810694617	6.07055273693935	6.51653586231236	6.22651239578317	6.50770544815251	6.50663379262651	6.50724732765119	6.62495693446048	6.60583683462144	6.44196772148725	6.20210359724988	6.51021802780873	5.76401883404837	6.24279937494758	6.61763573353093	6.56054263726934	6.59093704118213	6.17776281142427	6.41766424999134	5.96473196862396	5.96619154811119	6.00564272976796	6.16430163932654	6.08775176431435	6.13446260941189	5.7957271948046	6.13006203394905	5.93022408180471	5.53278828812929	6.16751168676937	6.35452535274725	6.59633333460396	6.08507596187044	6.07145446578278	6.26589938202503	6.31354492940962	5.75839341919511	5.45616089181037	6.07167785956084	6.53276065617053	6.81670099553966	6.79251522031205	6.72041738025043	6.37809844229602	6.45174899630846	6.38364631782842	6.42423742777414	6.4620133346475	6.34094754747354	6.29404816941884	6.47101847245899	5.95554171018491	6.14004562220079	6.09282823704323	6.00277186628617	6.20690271591471	6.21554013771826	6.65647044777465	6.52998015547259	6.58233768721442	6.43821453441929	5.98199453173479	6.27840885114919	6.1628794118873	6.1257720483587	5.87263680986248	6.17087538725128	5.93779715345704	5.78836086757564	5.88920429416891	5.92464395649415	5.7601595268667	5.88949414364482	5.80029172349416	6.12000673385739	6.36720113568673	6.09163072149658	6.09870331794396	6.20313682152215	6.00904441319982	5.61230823904125	5.93753146083704	6.78830711483103	6.32439682958178	6.59363851032835	6.16465432736435	6.39295579072966	6.46095016427192	6.21125414233747	6.3288859209098	5.96863377900839	6.13103808398712	6.53296623947172	6.40006125174569	6.02458118269407	6.54280335016107	6.61213137278801	6.0973229615726	6.16811428882368	6.15539504221523	6.36699970147337	5.99086381641129	6.28132179955553	6.30940727315324	6.24506818544916	6.36411350876059	6.02844814583182	6.23387088420016	6.2011909655433	6.35325115389631	6.20630119701559	6.60467685876597	6.53095187251161	6.27908786877307	6.3282728616842	6.16900253544755	6.16845101192633	6.2026904922637	6.17364400195983	5.98867938282897	6.47032771059646	6.25635481742751	6.23114709472283	6.24024418218641	6.9030784032232	6.21120224189669	6.028277841694	6.24139477604095	6.11385912462523	6.00816406771062	6.52905860978481	6.02403031529296	6.17752300924739	6.08599793491803	6.00919717786897	6.40056762884706	6.3812791651132	6.4801330271335	6.23878318646742	6.5508435049913	6.9093244136302	6.35471625501793	6.57638649081184	7.23237907020124	6.65108953129651	6.92593659889225	6.94975795922007	6.69532427510573	6.26098642574206	5.80573803283446	5.9958125882068	5.92021466024192	6.0776985913179	6.27895363053458
AT1G09820	6.36522429549853	5.82282418117131	6.35060481890317	6.15026942368023	6.00994026127876	6.07036157620747	6.15274007152148	6.29766311221287	5.8375107127276	6.35439645763622	6.37200684738559	6.07846757765588	6.24665274520974	6.14879610777062	5.91502261499684	5.51855503496659	5.7633610056909	5.89581240900603	5.63526792137453	5.48384359186573	5.86551160976995	5.6326496062296	5.38708293757155	5.35912872273527	5.89491467039873	5.43872305220584	5.67983251144048	5.53757744587755	5.45870848297252	5.36981953562297	5.78528810997174	5.59776081955842	5.77384978913452	6.05669528655151	6.17401461068515	6.00699847036004	6.04906997306993	5.96794247570594	6.13629859300681	5.99184551713459	5.84548760461952	6.03403539627297	6.29389113199558	6.28999190105858	6.00129616850661	6.03440147480145	5.9365133007466	5.93831520868982	5.58546788511935	5.71398665078098	5.62570086157407	5.26699976217833	5.62001195987967	5.7811826660455	5.64352673952723	5.86853319731351	5.68434366019359	5.5327857156103	5.70041577924223	5.94231106308224	6.25614869414605	6.24319377111153	6.29774856156799	6.14499481395916	6.14745061199978	6.15835827338135	5.38693206619913	5.85788971466007	5.64231219267142	5.53682900882987	5.85935577221892	5.42217918963591	5.60376063314799	5.71442008411054	5.33295473753487	5.06042856931708	5.61500822581775	6.36584759002928	6.04704554872963	6.23466317821782	6.17687554431294	6.28806373953397	5.81901983467689	5.96327619252738	6.05282202530344	5.86887787599489	6.45822540489297	6.41179337173609	6.59323486476571	6.13790569867349	6.11887037746288	6.15312789294159	5.95333745850574	6.12490992581206	5.78561644600961	5.82259671578184	6.15291587056158	5.96474288504495	6.0628074176596	5.59417178173938	5.86829025994864	5.80778203569539	5.9066679731378	5.52029999369243	6.10668177275875	5.95922630807047	6.24434411857358	5.90246854883915	5.97766577036709	5.98786815210026	5.75687692431072	5.57487105554943	5.68743578432	5.23363333987786	5.91140280203865	5.41242814339873	5.50385742672298	5.75904539447321	6.10509264300539	5.85887995718957	5.36904922313716	5.44281826236144	5.62137231720061	5.43653759834804	6.3416355499739	5.87490042867426	5.98763831013672	5.86149255623109	6.24778514474674	6.29363104667972	5.91031057665352	5.70364428493936	5.97379874135409	6.25475583278177	6.18219545339113	5.89545348786143	5.74663774418844	5.94274095173473	6.14062923997002	5.95925855096798	5.95169291734577	6.70634881134862	6.13749794491704	6.45328926017713	5.42185195652389	6.2288657475045	5.64590687422984	6.01096742452486	6.00574142618703	5.68793793845017	5.61562386275939	5.9652401511225	5.99993152109912	5.28461507560337	5.56090425920192	6.19592447907343	6.26562364343618	5.91204370235733
AT1G09830	7.12983887119834	7.43161976034871	7.47260033937922	7.99028912815131	7.00393581707263	7.05840629285277	7.74455470075906	7.77835911877628	7.44274028042417	7.23343550197854	7.27325348946898	7.33248306565839	7.59991049868387	7.38566192102982	7.58557155652343	7.64758079666351	7.40561362843933	7.38471147126012	7.24080938479194	7.50770936850034	7.54752531325866	7.78138336245884	7.78424920599538	7.78101129273947	8.04005119729818	8.08944506254248	7.98952491161169	7.53354649013826	7.55945731471036	7.2564180230247	7.1968909770694	7.6494719475812	7.48159982636926	6.99184860858197	7.36317257911716	6.79667101849791	6.90104207687817	7.26600698392045	7.07074022514983	6.97734072314089	6.93594128651819	7.11851643850535	7.78323609878814	7.69968627915603	7.21189267258341	7.92804370464347	7.48915354966808	7.41965482272471	7.30743651664238	7.30575459656448	7.00191670367653	7.58750481339713	7.60913119159315	8.22818500772157	7.67317177839036	7.91601946093779	7.80481231787155	7.76741559415384	7.679608402743	7.67764685817784	7.69047107803383	8.03818065753157	7.95758786897821	7.40981148135783	7.76612913733497	6.93247772024175	7.17156721338045	7.06790653610482	7.56312714689017	7.49009766021658	7.6728161329	7.61472500940279	7.79603259629358	7.76322704958696	7.43591331555857	7.59900546047528	7.47459358363181	7.69573238997405	7.91737544051674	7.72678826660565	7.35501393595478	7.52534626687205	8.09193275310617	7.15111105596692	6.97587400560309	7.07524275192066	7.09366335039749	7.21810994600016	7.42441618689512	7.19000005134311	7.43344989082945	7.54659570489207	7.4856718426238	7.4968212465078	7.18461923374192	7.02471276464924	7.33632064166392	7.2836265611104	6.86920197728753	7.09466347517644	7.04603542448769	7.64985017778594	7.70715809106114	7.79359379297989	7.72639461402872	7.69264658349416	7.83802220253197	7.4771220995398	7.68196598684731	7.63293655776905	7.74958982747712	7.41651601067418	7.93689332013557	7.71477866927248	7.92143503317572	7.9114114724079	7.9755463413271	8.00558645291528	8.06205729270217	7.91473060034718	7.3868532614672	7.39911836029033	7.32298104809196	7.23573378584455	7.47258969529558	7.64368314653699	7.43509677962357	7.58700453474474	7.07846532915446	7.20720853648101	7.32470518015869	7.55877609670929	7.42138988821986	7.37915059170397	6.94762137649937	7.35446687299572	7.3275997301444	7.44304267172037	7.18115370284315	6.89696871304684	6.41510371196269	7.78085903270852	7.0944406360424	7.62116444404176	5.38223550716771	7.94139282424972	7.46849197148193	7.0361204650462	7.49029293860474	6.90032151302485	7.75733101945753	7.46260828669156	7.19235073080201	7.44542137464165	7.16006599160447	7.38115194283904	7.33617160120012	7.30840801045035
AT1G09840	7.7595743340398	7.53689734232336	7.72084955454609	7.65740501177072	7.91367744810127	8.12998905430456	7.3216665981663	7.47186828885621	7.44099074744944	7.05211611260228	7.61354493492969	7.10612760533091	6.91680989723053	7.30482894185912	7.37303138555278	7.56449079823614	7.50608743605545	7.14019914174188	7.20520675679117	6.97731106024311	7.12358889949731	7.22553869760971	7.19670227483791	7.10153963717211	7.49680556970275	7.55718860196639	7.36295442994293	7.64209188140383	6.99382366664875	7.24185282385592	7.28634435726705	7.50830949014847	7.29281116019704	7.51530077702257	7.14913599491863	7.25456799899608	7.35408538068593	7.49219911649448	7.66368223687383	7.3221622261881	7.46811404960618	7.3446225447176	7.21222269739784	7.46419100573483	6.89617609452811	7.4954283308938	7.19715813159576	7.16874850898145	7.18821862280805	6.75099773984171	7.06778371708451	7.33561714008725	7.2191243886378	7.36843869794863	6.98684009555936	7.38296313245962	7.2748555180816	7.27330039182066	7.14897265511912	7.22241015482641	7.20249597031897	7.00275409434319	7.25800588528957	6.92954606155639	7.24967879080476	7.2250303596872	7.11129837168555	6.98961709543144	7.06333732366899	7.01882863249948	7.23431785878024	7.13816737970742	7.00888527608285	7.2028142023678	7.05451392102155	6.98742987544593	7.05590382883382	7.30254840946043	7.41046461868716	7.4224350094357	7.82416673046979	7.00247117909266	7.09465564373848	7.61545971307837	7.2910405087442	7.36465278729501	7.42974088689255	7.46741170694084	7.19701618510359	7.40247193215738	7.10354510901024	7.25634347871797	7.0574783989072	7.1298929114409	7.33575171239183	7.43060209689516	7.07394506618549	7.32362517590382	7.52009512677873	7.15926574722419	6.8260199673627	7.26275942044975	7.22612139158782	7.10843144183523	7.46038478887645	7.15686859300917	7.47564450019261	7.33738937152107	7.27323005243882	7.28324990692988	7.1952707475587	7.37206537376734	7.23659619362929	7.47307307291732	7.60421269593734	7.36394961252917	7.20183863120617	7.30057368574881	7.35159396746068	7.43655214241076	7.93577585569205	7.08267979557496	7.26056647392149	7.70056701295977	7.16304765515095	7.00002452268175	7.10904154687645	7.14397403449764	7.40765525229925	7.47530237952172	6.81477369653669	6.96655235539732	6.68986907558706	7.33030689945603	7.40449909790824	7.16570326890439	7.29791000004036	7.09418027904959	7.1665428870478	7.14702632932217	7.06466878200667	7.0954082205762	7.22872261947824	7.37764561929112	7.06264653585369	7.12113900782173	7.80394470443259	7.95024633141508	7.12594514888276	7.15383080570555	7.1840499389292	7.07080973494138	7.04104013894758	7.31909997051005	6.74246688874341	7.27158529819479	7.35623585015518	7.10254839020263
AT1G09850	6.54676474120259	6.3097033282163	6.62996682400845	6.31460273100172	6.20475189611228	6.42328993713388	6.46231139292036	6.3858466924862	6.84462181128225	6.39091643123293	6.23594726286981	6.83910114632179	6.5957712654371	6.69739891833028	6.72664887735134	6.36857953481355	5.99858238466273	6.08083709761411	5.70580960356268	5.97904643316947	5.99684171713421	6.5599484798355	6.66203800128521	6.9412144494713	6.23071407749952	6.38529733850366	5.99073485150987	6.7524552073269	6.41378198388438	6.26320612738612	7.00788170640298	6.57938109419757	6.98049667281707	6.48186862202613	6.38171047596441	6.42144310124763	6.18716802107889	6.60635310356319	6.53123146897352	6.65482348150958	6.64426106869097	6.79911820574717	6.60351395565335	6.81295202768069	6.8227165474102	7.0171436922052	6.54308599066947	6.63531837627741	6.61905835037354	6.71100364760645	6.6376690486096	6.1498929083857	6.08582639684964	5.96013830701108	6.17397955107813	6.42638364982427	7.01719238481982	6.88850034826941	6.91529398032107	6.26184834966117	6.44592531669795	6.55542338446006	6.01689519299545	6.12660594651972	6.08757706437304	6.73579045660268	6.7200480152833	6.65887489846148	6.28014074611691	6.20076622172195	5.91674858068566	5.90494645052839	6.23987611406582	5.96695320770415	6.81780382676178	6.28016814270268	6.87213750677633	6.34016921269094	6.82667099605402	6.26881219758892	7.16448677512318	6.14767911266256	6.39522429498594	6.42848216895392	6.86659838212737	6.67254387341382	6.08876272437133	6.32477250804084	5.85543759252561	6.18904218592285	6.71983630062285	6.1214925242206	6.79012993042883	7.12678188070616	6.7832623461677	6.18526140789044	6.57914641220077	6.12623236455861	6.02419416126245	6.82475874343427	6.25084122151212	6.96603906317361	6.88400982363758	7.18001015401047	6.23296925431574	6.86296774575348	6.20747765187417	6.65445396205359	5.90750168749997	6.45441763770189	6.7613698346911	6.36454405402518	6.97515513517634	6.4715779359717	6.50048347832511	6.42640916689764	5.71155979526405	6.68565859655506	6.36096374131066	6.35227524025142	6.8292591651131	6.76143313683974	7.03844380217093	6.5586911266251	6.43903429158977	6.39125100749131	6.28891313713016	6.30457540939927	6.99923072332118	6.34551797869557	6.53048123910951	6.60732170505173	6.69687073448323	6.12410284500249	6.75396053067623	6.25039285321866	6.59183444411205	6.68290164482323	6.95936546537893	6.62103215829233	6.80935140283927	6.19846292335633	6.62703056126691	6.77372592820341	8.00348944216455	6.94858350672212	6.9718675838725	7.398657937543	6.58501975440516	7.43546346955978	6.32058074968752	6.81192403450988	6.21953075709136	6.6590759601126	6.47121464942733	7.09143410718904	6.90118960244575	6.79611777879263
AT1G09870	6.68845432830909	7.10973205514601	6.98047868716948	6.96386024939823	6.57660632922797	6.81630289118219	7.07716082716295	6.95485107726286	7.60632678039237	7.46202707334523	6.97261665035061	7.42813343264537	6.93015100068106	6.87501742646699	6.91308839712288	7.09070408576736	7.0740159239721	6.97314632940051	7.26972914785886	7.36633361260028	7.3211633658181	6.8517658266551	6.84733742881803	6.50237600709702	6.65597320414272	6.91226348369834	7.08094311556768	6.63884274143076	6.86622095178239	6.93398266107016	7.15848432513978	7.08853712711297	7.12841379525932	7.0364234711361	7.01023335775389	6.79664299069165	6.77213274130136	6.56557883171171	6.8772616692653	7.00115928805787	7.19295901494856	6.8690935551135	6.93743228561274	7.19967627152905	7.38778133526116	7.61618617697601	7.56616034725147	7.22255468875899	7.24651811158291	7.36801202735936	7.01761188869271	6.89099965484914	7.08000732208479	6.79932992120576	6.96558973456114	6.97649303011017	6.88809386169724	6.99517220952065	6.84019819205436	7.32999190946446	7.3310263454353	7.17733785670097	7.1782375872039	7.2867103266447	7.32951886561953	7.23769231658007	7.24443825796748	7.31783607055288	6.77850213013347	6.7955118952619	7.11406639711896	6.68587990725489	6.82007703815891	6.94909313067849	6.9650511490018	6.98214940886609	6.83790449336712	6.7045149962194	6.98343178622728	6.79156947603212	7.08039425856576	6.72228171276504	6.90064083946447	6.9861565308462	7.15347945803469	7.2018663882198	6.51074998675015	6.98814287265039	6.70992755066072	6.84932017815294	7.11617205521429	6.92199632243121	6.75925593364424	7.27709436408726	6.70681033623495	6.77467579212286	6.66768296779792	6.83534653460118	6.64115366905717	6.78156469406207	7.15069718123645	6.92637016704491	6.91166050480598	6.81559249644063	6.90119418051536	7.1135077931085	6.95338545122455	7.01158632159758	7.11036753192214	7.22786173090927	7.19672224201759	6.90008968295063	6.838007382158	7.14415965441032	7.20228843610068	7.20683557575233	7.30661871477447	6.8200162939598	6.83411339294872	6.83820041866485	6.84061783180582	6.96713262765872	7.31260800819637	7.09793953134333	7.16503758550921	6.97501242274261	7.01042467736851	6.70078667917784	6.98904084746582	7.01700975066578	6.89651781940789	7.16727939705396	7.03932288528885	6.7831192336246	6.99212824263993	6.78618920026413	7.20439306770311	6.82861737358393	6.69573110282812	6.86074307164351	7.15497476043487	6.67830411043527	6.91125806359489	7.15486292207474	7.78302128738161	6.76287364612136	7.38861999986367	7.72259820605219	7.2311937161618	7.75045319869848	7.28583153189461	7.32324301048837	6.90362545180162	6.84649277277458	7.1930201372564	7.06196451949594	6.61082387906316	6.55508675504855
AT1G09880	3.90562041679325	4.40309401222838	4.99251099048968	4.55466808222167	4.64627454211957	4.47755534797153	4.72178038142351	3.90562041679325	3.90562041679325	4.33669742445471	4.50394558070433	4.30450237920074	4.78593627555095	4.73834482879771	3.90562041679325	4.65658672484395	4.36000518557003	5.06755901326969	4.549092538294	4.22408372722394	4.25234835969498	4.18786483542463	4.40518189952535	4.36074666970844	4.521795146541	3.90562041679325	4.45318329066404	4.42950583345102	4.30542381168911	4.33617572674684	3.90562041679325	3.90562041679325	4.41969985212345	4.58422077408017	4.23162582864232	3.90562041679325	4.44429653599068	3.90562041679325	4.37260979398928	4.34137130388479	4.37080030333572	3.90562041679325	4.57783944184138	4.87162950137105	4.36070648553072	5.00934702707397	4.34448863169025	4.49093535219353	4.64807355132616	4.50149738426586	4.52047244714912	4.29616477707782	4.34462962519445	3.90562041679325	4.31676148527457	4.66505444761273	4.27596559839102	3.90562041679325	4.80546362507816	4.63455147724948	4.57864179776063	4.9893753107437	3.90562041679325	4.67037609353145	4.51957266198492	4.45334776086686	4.31774761293584	4.43439763767345	4.73277942986486	4.27979880172049	4.57706829453355	4.50134307111581	4.5495858372354	4.49015868224226	4.50800147547842	4.54979999488928	4.58391922128351	4.52794305629678	4.56713428222427	5.16085769844209	4.33505242834415	4.30574483198256	4.94511430230141	3.90562041679325	3.90562041679325	3.90562041679325	4.37378969678836	5.55019447778098	4.75143390919546	4.9670642790112	4.64086140970766	5.07239793938649	5.07194615019233	4.49445710407616	4.65896258071214	4.49647746553993	4.68097875654744	4.93861297006191	3.90562041679325	5.48034312838313	4.77545658349168	3.90562041679325	4.77636522039127	4.34296622439619	3.90562041679325	4.32583888633299	3.90562041679325	4.87011505817893	4.26574363346748	4.74100716838485	4.28575070835166	4.86623905206965	4.92353822731253	3.90562041679325	4.37733410207999	4.27613393878755	4.32446275637394	3.90562041679325	4.6118190510424	4.41375065028407	4.25508098500889	3.90562041679325	4.30123731450234	3.90562041679325	4.61094680728065	4.88859143864681	4.45765976845845	4.45615833740141	4.75467534602342	5.18059911733404	4.5358761765245	4.44459188484037	4.3629579507927	4.62407750870686	4.62565951244979	4.39678754471082	4.61715830171557	3.90562041679325	3.90562041679325	4.27148935906403	4.61919366791995	4.27157670791381	4.89603883007753	4.62114781335457	4.94108420083743	4.42987124938492	4.7797316092782	3.90562041679325	4.20582120511349	4.48730311768047	4.29517705911159	4.52187262238022	4.33048277376561	4.17116527599418	4.90511284311217	4.51667814710101	4.47623419321772	3.90562041679325
AT1G09890	5.67672248916025	4.75904788135403	5.44422748363932	5.96257545352026	4.99054645081894	5.45793684216004	4.84402755125066	5.09564956017866	4.63308198891914	4.58349809975915	5.04291544631396	4.69600570092717	4.78593587661135	5.39541072934714	5.44854970007253	4.76961533660077	4.90571488785566	4.73802749945896	4.80838795326959	4.61209253459706	4.59419203087964	5.3414974398365	5.55371988343291	4.90729778540994	4.83771631017781	4.73310242780288	4.7210069571675	5.39003313069065	5.45873805609702	5.09405071192817	4.32440953379755	4.91864302499196	5.03237193117792	4.46137461104837	4.86778754560953	4.75942904532636	5.08410634946193	4.50782266732082	4.56322246203971	4.65478924339241	5.3889363615888	5.27316140296247	4.9548554939235	4.8182017416779	4.43039202300176	5.2299743013544	4.91793471949642	4.95810330123933	4.83880163812973	4.867689128559	4.86725933795979	5.16454383587962	5.07985886316847	5.72489815129219	4.4851274177939	5.41082440317268	5.44960741018934	5.12714455610369	5.63010745811281	4.853080676197	5.51820383863576	5.48906278797741	5.05236111140527	5.3525130928818	5.60852593008725	5.62886934418207	5.23013419851782	5.50410709207213	5.06041152129812	5.00454403799088	5.16282222535462	5.14030950886536	5.72965420654694	5.34559844896806	4.75154721675074	5.34520610570698	5.6367551443437	5.31920799884496	5.29311069073186	5.38765717341924	5.86344525103225	5.07737066610099	5.34699318422915	5.12576416969538	5.18901759597589	4.74670725286867	4.83017129718782	5.70491635084709	5.4377334552019	4.80827885680698	5.59042312698858	4.9898323286854	5.00838937488161	5.1887460691927	5.04003617265323	5.06422417325487	4.68097866596177	5.86251589217151	5.36806258933517	4.84396904326814	5.11844180830317	5.4925085160063	5.50047442701182	5.41828891798918	5.29771959873339	4.99526327987793	5.10919543887139	4.30546643013604	4.70279239629457	4.80592042427932	5.18400615807189	5.73706803569591	5.28112127830702	5.02787273627825	5.2390522583833	4.99420892582544	5.06315087120562	5.3872358276389	5.56053127628314	5.2118861139687	5.67845853931263	5.35129009615744	5.23305297459432	5.68775628919406	5.10467437207676	5.55071296364184	5.43616780132282	5.4462086911456	5.26173724709597	5.24509775120583	5.2742472809063	5.19061704155889	5.63687595395421	5.45347789353554	5.92044875885662	4.98393933436383	5.6029519330478	5.48715877139681	4.8927098600018	4.85878417575278	5.01767883730807	4.53614668292482	5.91202302806431	5.2968535235406	5.75532737550717	5.60600463556855	5.25879977418455	4.38761833540521	4.88420369368304	4.4873039263779	4.76651496048514	4.85060581595114	5.05558162825507	5.80745996913797	4.93464934534658	4.91505926491581	5.20790291336026	5.04510391658221
AT1G09900	7.10152313212965	6.90543960359597	7.25208463127947	7.02287452055572	6.85863272651329	6.73629054588265	7.12946009042321	6.88229979783838	6.66830611581965	6.76543861346499	7.0753862597802	6.68274184553902	6.84458208579197	6.57556724531484	5.74398727939675	6.77614425076679	6.63912145762402	6.848244772024	6.7160651335113	6.94810161783651	6.47919415168285	6.80714975873206	6.92600805749436	7.21699298829992	7.20759943605699	7.49328907801599	7.92589378234355	7.03149213252334	7.16657538630767	6.64894965525463	6.44575720092203	7.12919962115144	6.44312389098195	7.24031136734767	7.54759805855926	6.9455672345792	7.27941146927057	6.93823360224729	6.7641097450743	7.02453622096148	7.16126293330137	6.8345337655774	7.09630892808213	6.90124094353544	6.43499054933068	7.22165173698131	6.20451884534734	5.93837310513495	6.3203488262473	6.5294026944536	6.15032491706774	6.97060754488942	7.02613734219718	7.1183481952556	6.83007329915636	6.53919471116954	7.15581255002345	6.64693958302589	6.70881392450076	6.6888275064265	6.87942151332661	7.1434417654183	6.50287620029913	7.11595497835411	7.07024451766354	6.12098486416918	6.98538734647953	6.89512750517945	6.83385727566487	7.09601777147198	6.63412468981841	6.92398803598133	7.29520360892256	7.25349819975991	6.57310650341033	6.46247700386847	6.43920171467671	7.14647437081264	6.89408206979132	7.04230673969779	7.03636096717391	6.80085821642239	7.17162677626876	6.58309009034479	6.05287673046883	6.63407346496719	7.12730507725924	7.51483587057616	7.09797297531975	7.05014141145504	7.31127069316973	7.29613857451456	7.30728739293559	7.25309300945789	6.72631318993751	7.08082281320239	6.86702762915309	6.98196427445681	6.5112379377412	7.2599793115323	6.63375457293317	6.70918506311778	6.85573217465761	6.90322608223777	7.15929305247756	6.98643172830683	7.24684592073018	6.58482154680058	6.94198011502021	7.41574760221156	7.15447650636854	6.90007727536346	7.23165774923667	6.96453227851351	7.10283266255365	6.74683102350739	6.58998786720298	6.92777428130166	7.09165771962718	6.54399556515071	6.53834151197043	6.272177073971	6.68131377363804	6.49923022586082	7.14633300699487	7.57196410939401	7.37150241456138	7.18494866250615	6.89361848703199	7.39891579073517	7.09613885930916	7.07867548852961	6.97014106996596	6.37348049035036	6.52877275110792	6.89836020861889	6.09898725029199	6.72616417220183	5.97428991518744	6.51529030241743	6.44735351939267	7.29900781574194	6.73274451595711	6.39870000540174	4.54803816197265	7.04045695894451	6.58021059730093	7.03612960801612	6.56493173098992	7.19937051290163	7.14583921571787	6.73755263030454	6.0805061974581	6.53483127337093	6.28706659108096	6.85679104423612	7.12305800192505	6.87223787499447
AT1G09910	5.63470902242237	5.66525467712496	5.47719496203736	5.6488901492281	5.49801172413059	5.54331409904111	5.3540634094882	5.73700094734451	5.37214764701941	6.15594084679508	5.69442213051928	6.19005290704351	5.53694951448384	5.22102156219249	5.41439734895062	5.56635935540031	5.47251065323935	5.59740925099869	5.9153091466585	6.08139862080423	6.18972671026315	6.29120853484713	6.28367110995674	5.80851937195341	6.32001110257008	5.89255536129529	6.27267847139378	6.04120245487788	5.72658300544167	5.92011403105108	6.42382422839012	6.08124998205008	6.68350658972698	5.52068594868318	4.69593167417749	5.38916132905462	5.1645109051041	4.75130466727623	5.45486968013422	5.33031263662557	4.92871196246133	5.19038319341251	4.95482167573281	5.37943400556061	5.05487679668808	5.06931133791101	5.15101579016211	4.79182238736741	5.31248243210426	4.80754701262176	5.20004989590996	4.92099846722012	4.77385875775915	4.63204594162837	5.16937461983348	4.80019880804174	4.6403559417299	4.64933789804543	5.08247216594134	5.71398951764033	5.4734149507188	5.26858905450488	5.60398245816951	5.76246795416231	5.77618708883309	6.24763289061615	5.75872029790167	6.10397370610444	5.14774425956601	5.00453277499396	4.91954531858526	4.74232231608183	5.63647520343343	4.86386261806767	4.75154365524917	5.16437835777583	4.94358046501063	5.67416508240068	5.09035973815246	5.24190582838427	5.54070332478604	5.29814838682414	5.50220518518577	5.70628515292956	6.24513011719892	6.31365076619131	5.51623056564404	5.46453132370011	5.27626691851587	5.16288863950144	5.20143956905396	5.07236388762128	4.86619391317869	5.06037700332611	4.52300706184494	6.23707028492149	5.34747368475667	5.52832565886044	5.90067768714861	5.35397401057221	5.66740394219436	5.43066525600352	5.7203289987689	5.82095424779943	5.29769919486481	5.06676759139708	5.19978500846022	5.39246659886541	5.61002068431305	5.38635210331241	5.13267506299748	5.38677500848639	5.02608342693133	5.84268327736453	6.01071195045152	5.8816950322483	5.59128222228774	5.98596780699395	5.67892836535086	5.44647654980138	6.38969502302367	6.42204671395547	6.47057980016406	6.27991257582024	5.88401024475287	5.55071265131748	5.75342033175531	5.26671549928079	6.01786579619599	6.26689219222656	5.6342542336306	5.63805054169727	5.36568206245047	5.12625749970233	5.45664218408998	5.98316138727098	5.36713072577243	5.64259673420458	5.60590559049059	6.09500453518635	5.99721885341977	5.23158589123492	5.5780323637557	4.77775993058749	5.49667733684244	5.44243871093113	6.58057098496173	6.90869701363886	4.74445231701017	4.81650223125622	5.44300771327441	6.18969679409591	6.20207760803868	6.0856538793607	5.81775299416207	5.07366058851247	5.05878548917056	4.68074510846061
AT1G09920	7.38322627950831	7.05042325429832	6.69546891587232	6.74238605994109	6.75206668951607	7.0715272815264	6.73711918701376	7.06326363787446	7.63438588366513	7.34080879611313	6.71427108742133	7.12613470589323	6.83045027674667	7.13217796973634	7.17194622626933	7.30974611587347	6.59434981227045	7.08778403730956	6.82844143444212	6.97447843945102	7.33719279605928	6.80781336695626	6.67565462757789	6.37324523400911	6.79807057769639	6.9863025476934	6.87932257547155	6.70677049784035	6.50224262054181	6.62960140538622	6.93402094127791	6.95946767993987	6.98089091992964	6.95910832214021	6.78386693139989	6.97054592167135	6.91399485554869	7.02006946465574	7.02704487344663	6.74304149496071	6.818616996001	7.24605110101124	6.99607190549562	7.74185703386079	7.85198119920766	7.65591237129811	7.53940893342914	7.51594287704645	7.55400940697134	7.36061568561323	7.08382585934633	6.77698942870979	6.9945710264848	6.94449366847511	7.16586551915712	6.90568377131106	6.67649271269555	6.76237630268804	6.80127348227996	7.20371125052907	7.17692942039465	7.21054233224111	7.35146937153731	7.31125253141056	7.2987712011212	7.21288962877405	6.91299920190043	6.70773719249329	7.30887542119888	7.2004426057086	7.40687272524465	6.82687817326829	7.02766332438009	7.18078602348262	7.52232526444239	7.46419601004818	7.36025513774025	6.72506557134069	6.97160298251454	6.56911164936104	7.20525779837897	6.96046828159886	6.59585112108928	7.1511495623379	7.27802984819792	6.92633237713216	7.05797571400545	7.01543597951798	6.78273283661487	7.10313145879922	6.91445170864623	6.86777877426331	6.69583472638577	7.01724722545133	6.95792454422575	6.87355472148012	6.97441795124439	7.18685222504401	7.23738172972987	6.59395839074525	7.17895339759154	7.14942553365674	7.09186280280951	7.39986180157855	7.21975905600408	6.76283580573618	7.534268082871	7.21908694593604	7.12050540277373	7.31719248164277	6.42593202755647	6.90026518947645	6.90301538959153	7.18607494405813	7.1619880750517	7.02994307827985	7.27147985139185	7.01473346212193	7.14984814438807	6.83839930198263	6.95996221525837	7.11005262313294	6.91974084405365	6.90071375606108	6.79564902413324	6.45396570023757	6.98510638941032	6.91755417298967	7.1435689504399	6.70190377701875	6.88441097866794	7.26055849311758	6.73937210240751	7.1380470304245	7.15737762643161	7.13526123384878	7.34365506615124	7.01296524646921	7.15146867900421	7.58188123330462	7.52337384854048	6.88356908451009	6.84707620063751	6.44026913829428	8.53462722956812	7.09773704891473	7.00285760011272	6.79919157563475	7.08377870159869	6.5372232209166	6.71032928229549	7.35652381223593	7.24673038575096	7.18413132689973	6.8270469376758	6.95539627020432	7.09063880029551	6.71461754942832
AT1G09930	4.51261037753793	5.26851977314553	4.75520772900875	5.5114152846523	5.49800769292829	5.26491340663372	6.11743238731138	5.15638211611978	6.57101022109907	6.68081629543956	6.11308148093294	6.44875592762334	6.38693824282632	5.5809660646017	6.91294335613116	5.41660778093805	5.08005750773231	4.73802974636447	4.75173439765749	4.73827425709448	6.05770654570209	4.69527401844713	5.19096932522162	4.36075316263518	4.26314702066211	3.90562041679325	4.45315066943498	4.50944065555525	4.39449024353053	4.80756453542048	4.91434858679388	4.91860195444239	5.13404370144751	4.38765409244948	4.23161949760509	4.75945280046939	4.4442948324216	4.75130429176701	4.23654907067816	4.34136194170157	4.37079170471695	4.404925306457	4.65550722935432	5.67683060784523	4.90719721992481	5.00933326999507	4.66005846647552	5.36430808931252	5.44194619858984	6.45821213142582	6.78021347933491	5.10922097304372	5.11627362748344	5.27522727105711	5.04277646029281	4.49654762689562	4.27595446320376	4.37908766638918	4.22826810579221	6.70460641870367	6.63091735818394	6.10443882839125	7.27527146562672	7.31833756428738	6.72354176030093	6.36341111376526	6.25320771527309	5.40289759547065	5.06038199748807	4.55015434272458	5.52439884328237	5.37137519297989	4.80905922752802	4.94403576858812	5.27645323868095	6.26043423963025	4.70530882645277	4.52791374121894	5.0325455674013	5.07261835428439	4.51070665631107	5.07731481067324	4.94508459663801	4.91133113439081	4.99995627673172	4.3957474371372	4.56491872541425	5.03341498440576	4.50791291021592	4.48201041730371	4.5440287384173	4.7975569889517	3.90562041679325	4.4944412904532	4.95955196758632	7.16104780250324	6.73050933972502	6.30836412863655	6.89003376593622	6.11730835806147	7.04609394276456	4.72845503063372	4.77634039266318	5.11187847884894	4.54730940085943	5.1333341885161	5.00932262157549	5.0765726096834	4.84423497405465	4.92195577775953	4.4416641014619	3.90562041679325	3.90562041679325	4.76282875877751	4.94262092061977	5.05021187663718	5.12950234717059	4.61482046277367	4.40742847837325	4.41374386291229	4.25507867901858	3.90562041679325	3.90562041679325	3.90562041679325	4.40681373723824	3.90562041679325	4.45765591796122	4.29608411915777	3.90562041679325	4.65739690780392	4.27142191370521	4.28783667183436	5.23576707204211	7.3457846474016	7.77814249148086	6.98209942159966	7.57461686584418	6.56869723975781	4.53710803342486	4.27149053622665	4.41274976078007	6.76006586208092	5.96950098492213	6.69640437183471	6.15277450557817	6.50569091571546	4.26705434376846	3.90562041679325	7.56737207392305	4.48737404429257	5.61564403418013	5.38610275153926	7.09346123590662	7.22564645203143	6.97161516376515	4.18054812589014	4.47626788366922	4.1667558969517
AT1G09932	7.81758986522841	7.63893125212217	7.0363341931513	7.94611198373271	8.29947351536585	7.57055228756806	6.54714941850367	5.80861217171209	7.56181899143736	7.15800640998546	6.64312190920644	7.31157033393115	7.03336684949532	6.67235922864406	7.92786214925441	8.3196454834521	7.71771659855061	7.98795002784775	8.10119055219926	7.49812657830235	8.62290061934489	6.20457408839207	8.13177265809083	5.24798474064281	6.03531290543248	5.91108756509971	5.81144519755947	5.22258158989938	4.4704677702097	5.81149427879011	7.0904874925791	6.50219900968694	7.51330580793954	5.83593529877056	4.81645238856091	6.06430265193639	6.33604595003548	6.63609370481141	5.99812059105325	5.03624410138779	5.18732492754703	5.26351505791125	7.59442816842783	8.77272447995843	8.59436673516486	8.65252332167482	7.99436308710371	8.76254452200007	9.42983654946144	10.3775875860788	9.21333580653027	7.89895651641272	7.1345919781685	8.09556799253888	8.32590558766888	7.03929935992079	5.9605472313184	7.05510455986425	6.4055523218963	7.69945263285283	7.60557991903621	7.18221398252838	8.0163324023461	8.26151260085318	7.54877275332723	7.11279644845364	6.47267409812954	5.8972374660948	7.50855121445455	6.64400626682855	7.68986933178143	6.744906725064	7.37977784187284	7.20861394908405	7.03056771460397	8.17517479555201	7.38234220533555	6.34462062571796	7.17365855919031	6.92761457374254	6.28835433108863	7.86957089428499	7.3865587232365	7.6265372868879	7.77544231352429	5.91264275826555	6.01898541705663	6.28298847422761	5.96110167593205	6.56319439427527	6.5780106607416	6.85348377316437	5.38977661209767	5.06281369197111	5.90203986471139	8.00489343160312	7.78410662919785	7.18154690450298	8.29363288249019	6.69536217947471	7.45331212738634	5.66383062299596	5.65490261477696	5.57149964824827	6.9303820055124	6.60144682765223	7.29860353461428	7.08067365015008	6.99084612767016	7.21591768676801	4.96242615132131	5.20400287607035	5.60861007354497	7.83460036807244	7.61140248043859	7.96991873671754	7.99551222592067	7.75951014922843	7.28233143760908	7.71425687763833	5.56744149701623	4.95042473527602	5.00356607209868	4.96674987237097	5.51664236012132	5.10096402175222	6.39582712335963	5.70003255917606	6.04188964929966	5.93359450214164	5.78166577895038	5.33413151755178	5.30535217157289	8.89741506896283	9.08324535827159	7.50711184993408	7.96208677929957	7.29956574751471	6.98104455414019	6.74708120172932	6.35204951978411	7.74574833784575	7.76961862949003	7.76118767071062	7.25193548677118	7.48296528563393	6.03146806963182	5.23012437438456	9.13692655352802	4.61666226837367	8.09167982086441	7.88736263986892	8.77048955387212	8.41785312115513	8.26516469863371	5.41156781051052	5.83500047112852	5.91975648626756
AT1G09940	7.1986511280163	6.88343949558894	7.56427993667419	7.23692834333398	7.53468426193889	7.09709295656696	7.39401628544972	6.82146149989964	8.08616870130324	6.87060768784165	6.8026387785078	7.28472969059458	8.44358418834972	7.92235877142924	9.01050229771473	7.71608360999791	7.64187984573266	7.96364001178774	7.45070742388318	7.2588057113744	7.77188984771173	7.01040050419009	7.55135779142943	7.27476912984914	6.84528453607234	7.06141338148064	6.91184553582594	7.20614516854975	7.50485654479949	8.33277195838451	8.44511859578951	9.05301014121485	8.00009924635877	6.97885012773343	7.32177716454764	7.47467202875342	7.76196538461248	7.29906215399833	7.62013654906203	6.99319245757258	7.00914576408647	7.60525453564544	6.87663628960847	7.94730569439109	8.0316249447046	7.91180964621218	7.6940108782002	7.78032571178707	8.92348184444497	10.1685299808605	8.25325420166665	7.38156402004305	7.41447787932998	7.30882990882038	7.35220661182972	7.59765008550722	7.37197654729135	7.55131753005866	7.39135220619717	7.06400196175971	6.82667175979624	6.83816687852422	7.27527479202619	7.45325715666135	6.96116760925017	8.16345649541205	8.54738367454318	7.47581380467652	7.29275400866357	6.93570118171944	7.48914265652801	7.36353892648824	7.31381000108635	7.14197189062773	7.60364643974191	8.81934396297286	7.50722112115065	7.31132813480463	7.61933539002358	7.43979630484163	7.02129065293699	7.45008185385345	7.12985029677636	8.4102545550682	7.79778879412539	7.38781419217674	7.20824763280252	7.28716317357619	6.9333052421581	7.26073543503968	7.29283837368732	7.38882643299906	6.83504196017348	7.2038242920511	7.8076246067916	7.08085724204935	7.04139966192855	6.86084930747946	7.23710162488514	6.73697990873207	7.75245638086097	6.90602817816314	6.78248176149032	7.19375715025651	7.25823674709249	6.79680182658957	7.078100726628	7.25232893326394	7.2959049961116	7.10547894423333	7.16510593427885	7.15113298188484	7.477149188094	7.35270599408261	7.15337780034633	7.29232428351904	7.03668315404564	7.12117785448443	7.55553856173042	6.57345541030021	7.33203946430266	7.91648711907201	7.685096395602	8.03600780031826	6.98710032103771	6.98896123512056	7.61039239882176	7.75958174079358	6.94756453062383	6.9028989262108	7.84240614251741	7.5830445968239	7.27212578102416	7.65012904686607	8.20945044235776	7.04170414667218	7.01810618772577	6.99612986696883	7.33385178289366	7.0439374589678	6.99287938467076	7.06598793052414	6.59968358041427	7.12947171212122	9.90176604015474	6.49473672803971	6.99423311020971	6.59835073386181	9.43744098709832	6.83869042328683	7.62645898818263	7.00839405791515	6.80995936328827	8.02116929697809	6.97702780123751	7.97612137632144	8.30962662895146	7.54159581112811
AT1G09950	3.90562041679325	3.90562041679325	4.40097241904468	4.28247756074508	5.08006761601882	4.80143856878145	4.95040270114614	4.60532202494928	4.74254834133554	4.21106740612985	3.90562041679325	3.90562041679325	6.4671873158061	5.64771187588193	6.46703646964993	3.90562041679325	4.36007565625946	4.49823349114425	3.90562041679325	3.90562041679325	4.39485856870294	4.30425289448829	3.90562041679325	4.90720646009328	3.90562041679325	4.58446860998432	4.18074024316301	4.57969526298715	4.979281899051	5.61257801173872	6.94912806626975	7.49348204028189	5.22657046265327	4.2998032773071	4.3657497511025	4.57064029713091	4.89950582655126	4.39847480416536	3.90562041679325	5.10788426555243	4.56077455183042	4.76218275893348	4.57797625257772	4.47012484314791	3.90562041679325	4.3785885614525	3.90562041679325	4.58009517298636	6.50509503778698	8.18140454816337	5.39747980837118	3.90562041679325	4.52416411547997	3.90562041679325	3.90562041679325	4.58644151711353	4.93427362410281	5.50438225970754	5.15921846067946	4.18368880466583	3.90562041679325	4.57890191093791	3.90562041679325	4.74168155873649	4.21442649261947	6.0228482885506	7.00003894648104	5.16761378896263	3.90562041679325	4.27982338524163	4.4555291815835	4.32834447158286	4.54963483864929	3.90562041679325	5.27649233677346	5.84456909981412	4.64745053322745	4.34749886390552	3.90562041679325	4.9758752924897	4.33515399447214	4.3058777510579	3.90562041679325	6.55356436556889	5.55151062131864	5.61411481138006	3.90562041679325	3.90562041679325	3.90562041679325	4.48214435943904	4.27628983341043	3.90562041679325	4.69479911143581	5.1889620341974	5.74572297423835	3.90562041679325	3.90562041679325	4.43035110086127	4.58186499455472	3.90562041679325	5.11830727074499	5.98096994494375	5.22856391479237	5.18102441783353	4.27816700460905	4.62852829733021	4.52047128854818	4.30551518468359	4.26578246581013	3.90562041679325	4.89488235166907	4.39257487013946	5.31814358974733	3.90562041679325	3.90562041679325	3.90562041679325	3.90562041679325	3.90562041679325	5.27991848865595	3.90562041679325	4.93465960649615	5.25149835596544	5.12386190826616	5.68795084385974	4.40685474030025	4.60727382101122	4.94648332369478	4.67960154656606	4.51009607973809	4.95729108759527	4.63145400916839	4.66347804909122	5.00386111900725	4.73218851204556	3.90562041679325	3.90562041679325	4.26398733689781	3.90562041679325	4.89268684451661	5.13853737902288	4.90482399562586	4.53566834665189	4.51910991766587	4.72838033933657	7.34172033225294	4.93745368025517	4.26673912451337	4.66191814720053	6.41350941870793	6.0729124885622	5.73377593289245	3.90562041679325	4.50408755842288	6.60531757116931	4.34525650508276	6.21696670491658	5.90817398196222	4.54060890162031
AT1G09960	5.39711395265524	5.34502621119936	5.50935295401391	5.71215159387534	5.70954569848143	6.29306849914641	4.95040439129521	4.96142435196919	5.26281957614741	4.90051025579188	4.92786621252003	5.1041944430982	5.3880374839286	5.26734313299328	5.30539209877197	5.24374590253864	5.67402901020528	4.91838416182486	5.36429768002277	5.21416055774556	3.90562041679325	5.00927655011657	5.23321729951522	5.47490411250275	5.24525713471646	4.93019711372485	5.25974986837474	5.53760476851969	5.60019969627095	5.31446302079316	5.45738264121651	5.41519177536534	4.91830090157659	5.54031848380305	5.13351632431453	5.38912992305397	5.08410537452079	5.13114580022721	5.51239434151304	5.46519121287828	4.82440506357349	5.27315850204962	4.90309916433324	5.40984609054164	5.02718705605346	5.58640131668013	5.04165460701384	4.90620011051888	4.71718980381814	5.20333303446939	4.6955058867906	5.40428361390314	5.3687489076317	5.31688299317619	4.71983912713913	5.19308710929197	4.99372542067649	4.48422864769656	5.23033514041005	5.22343592341212	5.11734162508331	5.0519390792286	5.29323965004198	5.3524987748009	5.33033730274189	5.23058017005616	5.33715373698412	5.19995522239978	4.96424561940433	5.16506924685709	5.16281800606416	5.07340550752708	5.25823013170989	5.11810038779865	5.27645694473959	4.8792303312543	5.19656835063142	5.3771893827255	5.67925371757797	6.23470493560264	5.4935542586646	5.63893110837639	5.57264261543734	5.58637559410005	5.09905465684962	5.20955610932425	5.81328551795106	5.37189050307244	5.33277255588934	5.67318182688357	5.05047273455042	5.40663117729564	5.7703154032761	5.30275248872394	5.30865549934174	5.30727891413724	5.40646356298151	5.10786032497002	5.29845225960134	5.35397604347992	5.62292903965772	4.72846867500449	5.17543783295955	4.95753471097122	5.41995357826244	4.73745684177266	5.65467828248607	5.24638441013044	5.41030084879389	5.11665489895557	5.18400046984348	5.57487978965995	5.38856121343377	4.94817852549092	5.23904606443775	4.80122599002977	4.62611117371181	5.33740907628378	5.19651728995738	5.01981461213723	5.50284179615001	5.64409746027121	5.54573664348653	4.97645784538907	5.75872835704191	5.74125933570603	5.40778173909648	5.77017663679362	5.90857530105603	5.82077671874859	5.95891529392779	4.66353813444039	5.81665695325928	5.12621058313597	5.30516110809075	5.69933339106441	4.77282732616428	4.81249537804475	5.60590114637106	4.98109594904782	5.11820274170051	5.03681889634006	6.11755625030709	5.37483218211618	7.37162410741103	5.30920975783388	5.12428086564008	6.63633130337687	5.23616684801355	5.68784140471627	5.33443003129396	5.31801066138625	5.05560061416022	5.0069090928087	5.06941486316992	4.62654354317546	5.09042428464687	4.96008832368633
AT1G09970	8.66693688395489	8.5366615440837	8.80832649824702	9.561025447055	9.7121060005093	9.62724258714084	9.93439689549227	9.10577346244334	10.6186048365436	9.62499333288504	9.21788223567033	9.43873795453883	10.8736362663541	10.7388562154167	11.6269905503349	8.79224929081763	9.05796623703142	9.22588664994398	8.74364854806528	8.71697500625871	9.51437878544601	9.0098708170744	9.66134319938996	9.11459873586346	8.60398659353034	8.50618984325894	8.21814496066813	8.27375882286583	8.1133877763062	9.62156113142496	10.1331470857279	10.4264738364073	9.74518697891003	8.492815355377	8.35809386964958	8.87114886174968	8.87188254250075	9.07883486656748	9.11096895900098	8.4203806264286	8.78488641799709	9.63826806275125	9.10621678859727	9.88262820577966	9.78784790305332	10.2108422668258	10.1794294188828	10.6614655215509	11.1596493032231	11.6373306464504	9.99125157696362	9.43111518872293	8.93709010138607	8.75813982385993	9.52938950969744	9.69855317861193	8.64253093911213	9.82532533662685	9.22145633874668	8.72613145207029	8.43436031321249	8.554596306856	9.02226366341712	8.78014217861987	8.7229339998286	10.3188184216971	10.3207749721218	9.68190717475573	9.22825358495071	8.85246000348511	9.66277657413296	8.77760866408505	9.33695143580612	9.17185417070484	9.36711969029937	10.1602126696465	9.82011886706686	9.04740993658055	9.52107601545377	8.9767203679464	9.32335589213052	9.11286918099599	9.27676868857592	9.65925587402353	9.86422224636113	9.08188234793998	9.06161066120149	8.25816010559378	8.00527586783672	9.2882597201374	8.98466916979455	8.75776637182585	8.95369676041251	9.61884538979366	9.96062651256342	9.01210915839818	8.8983815197314	8.51560198680228	9.19053912883047	8.75111292486386	9.56890632196188	8.88702077531882	8.79663997042963	9.45904321889168	8.38205496784616	9.28728416689897	8.76253583105567	9.50320640223437	9.50361218932104	8.56566264177427	8.73795201200017	8.09010967184242	8.9887193690088	8.98323434005941	8.99050445561998	9.56388851064583	9.50724317506691	9.74939483332612	9.43922272349437	9.25242421230938	10.0211329703988	10.402770102231	10.1227123163283	10.4004979542756	8.34904084387116	8.34720252963049	8.55939746899721	9.01569294013238	9.13215908141056	8.7399893510173	9.32132642058187	9.02633195624107	9.24082286582905	9.823692087662	9.61481939001141	8.5901827659115	9.00052178535461	8.59281389691017	9.56768424239944	9.15029334421724	9.43820609811065	8.79001273788674	8.74769652195058	9.08767138187236	11.8478739797622	8.69901784446493	9.29305564163881	9.6888937994653	10.9055087158278	9.84223033369605	10.0301650618981	9.49756867076456	9.50336997897401	9.75458201186702	9.52017764080802	9.6008703470903	10.6728130327853	9.63899054710822
AT1G09980	7.64330788412688	7.76784837937509	7.71939424168399	7.94836423029835	7.88120604406819	7.95783605010207	7.44947055985566	7.84058664135059	7.51693594717879	7.44482675028284	7.84335345856031	7.43271394025053	7.51510771033236	7.34005529830791	7.57840099936124	7.51128965806109	8.03001443686599	7.59181994297729	7.5825601898575	7.81652374401214	8.04423051499719	7.44476235910867	7.50092541632734	7.71102781312716	7.55356219562715	7.5894395290163	7.60982056843863	7.41910392716558	7.41872125577228	7.41351344001577	7.53285745500678	7.49243445359616	7.6153351028936	7.65156861540124	7.54755695562505	7.36528815715652	7.58965802964675	7.7558550673352	7.63185336236404	7.5156580410277	7.58686613563207	7.41026085273491	7.48052509502947	7.82382650803802	7.19721000615321	7.75336136664667	7.2826127068276	7.28571708250007	7.43518387615792	7.59947948787096	7.15139341758923	7.65276923139359	7.5668505575291	7.82578953906701	7.78189571866817	7.81578604675766	7.66944926727603	7.78318418945323	7.40431400603162	7.63714658966488	7.46329920873003	7.27410251809815	7.38044300259612	7.16919760734768	7.60049674213891	7.43039119230711	7.18408263611642	7.36640061362949	7.62650143231057	7.68880270772083	7.72653028610711	7.63355987251995	7.45494882834748	7.70785566025011	7.52199693169141	7.56825340099094	7.16081277274144	7.48182164614315	7.50397575341658	7.89347719582345	7.4686716093663	7.70489622348722	7.92030912351753	7.50986126314471	7.32841775957226	7.43949291934341	7.50474467188688	7.72815747957508	7.83102208836815	7.7437963366196	7.3905413972345	7.65656628271628	7.46646376074381	7.45506856008613	7.47409737156199	7.48582546703961	7.66758646608497	7.64549681709426	7.63021164133121	7.61774762196937	7.41297513313221	7.06010172914662	7.22861921637134	7.43467480192731	7.52706395829597	7.77141328515091	7.5041157158859	7.62946810166521	7.95821671485306	7.61415822692975	7.60899701053929	7.60157110276598	7.44206990646609	7.55573562897232	7.73584002557425	7.55276294924382	7.34108986398176	7.15896438968318	7.22218897690302	7.21578413914745	7.62026598936959	7.31620623656335	7.45121600441605	7.69993591855713	7.66772265251869	7.70353482468159	7.43512382637325	7.51033798480748	7.9237874151585	7.8378442423132	7.20535509960661	7.54308227171276	7.53295877088871	7.78974596473784	7.85144037856326	7.36996031510842	7.72331368337417	7.63441102167716	7.66187976416329	7.41905532787656	7.6238045486316	7.46050473074053	7.40237161273219	7.56559652681127	7.92936111699795	7.36348567609846	7.92948955157808	6.87775191727008	7.98035393836389	7.66572482928449	7.03413361997622	7.28846913893946	7.42126982775625	7.30304339998787	7.40909901098548	7.30866204201119	7.43993447012946	7.50715762630462
AT1G09995	4.94023300129246	4.40263354790128	4.75571956876737	5.06906617028798	5.23786297012267	5.02853123292874	3.90562041679325	3.90562041679325	3.90562041679325	3.90562041679325	3.90562041679325	3.90562041679325	3.90562041679325	3.90562041679325	3.90562041679325	5.17898880817588	5.15695291452181	4.7379964544083	5.68309504166502	5.42997476091337	5.20743209629513	5.43331434971925	5.55439816959648	5.41822240930602	5.06387660289402	5.09150682603934	5.07489437082464	5.53837014105065	5.6746369366339	5.69751197150291	5.71180514456965	5.51094005180161	5.92906354062348	6.20248281807115	5.64661727616642	5.78274521327616	5.63723770068627	5.87837649712271	5.56721574761655	6.02505166448784	5.80289473095331	6.013015750598	3.90562041679325	3.90562041679325	3.90562041679325	3.90562041679325	3.90562041679325	3.90562041679325	3.90562041679325	3.90562041679325	4.15826127086112	5.26661423347021	5.72832010691422	5.03660976221151	5.28187680202793	5.44337728643998	5.4501846136648	5.8765216673254	5.41944912891011	3.90562041679325	3.90562041679325	3.90562041679325	3.90562041679325	3.90562041679325	3.90562041679325	4.15190696797713	3.90562041679325	3.90562041679325	5.81738140739928	6.18009176124701	5.99850442203439	6.14700775058831	6.26011678814721	5.92110240837643	6.37402754604904	6.60841780653786	6.42827702621448	5.12420041291972	5.33890986377414	4.97618785576463	5.58686671074359	5.13804079924849	4.9455157038621	4.78087944469896	5.18943321261137	4.98236616887229	5.39638613698064	5.46426772208722	5.27647788597571	5.22096406453318	4.99487980540527	5.14889436577803	5.43188324728587	5.06081270310259	5.61737191878731	4.49637411135228	3.90562041679325	3.90562041679325	3.90562041679325	3.90562041679325	3.90562041679325	3.90562041679325	3.90562041679325	3.90562041679325	5.49491338822983	5.46257870324124	5.62603797781667	5.2467062022656	5.01975088856118	5.60314359339975	5.48733909745661	5.38700896182348	5.42221697501379	5.23406296283677	5.34401157493458	5.37402117055801	5.45805331766055	4.89959931543848	5.19707276933001	5.37397834825218	3.90562041679325	4.30711209845258	4.58642218343699	4.61584259616975	5.27821622721713	4.96410820030277	4.99078935178058	5.36005798703703	5.81294210937049	5.41778587615064	5.80689790209943	5.41595841380825	5.85784044484778	3.90562041679325	3.90562041679325	3.90562041679325	3.90562041679325	4.55179318869632	5.33871056688869	5.3562315365652	5.11780553830949	4.27100156153004	3.90562041679325	3.90562041679325	3.90562041679325	3.90562041679325	4.41459906032143	3.90562041679325	5.60778319099984	3.90562041679325	4.91771892839657	4.6316542710892	3.90562041679325	3.90562041679325	3.90562041679325	5.53503763673036	5.20691614075602	5.40440178617157
AT1G10020	6.28994634467301	6.40805462381259	7.5914229724055	6.56119964009336	7.20115432184164	7.25352819582104	8.40080353656381	8.09643223472819	6.17537290210016	6.55946573804686	7.82691741074094	6.96605257910604	6.35589229375989	6.8750091449333	7.94868875889264	7.55449126542994	7.10608603522892	7.31612762116866	6.99413657689119	6.9992744202304	6.92112105810537	7.43067521737402	7.12916429251068	7.68893717869373	6.37105104757905	7.19642341926815	6.38447833966891	8.16119104840492	7.53240860609759	7.93196524336073	6.91829567832021	7.29311210499731	7.0025179458727	6.66534085277464	7.06154470288983	6.79671695118228	6.92034558501645	8.16522458654428	7.66045442636303	7.75221070987733	7.43687229097479	6.88040143337314	6.2619308555924	7.61625233962174	7.03908458995666	7.5547514927911	7.07166022685302	6.80948034713661	7.89227381919194	7.08216238699638	7.35360315511151	6.46272781683556	6.0218068710497	7.94464519371972	7.34125165913614	8.07502812632449	8.03053780606472	8.13765946269902	7.72672640244574	6.83260123938331	6.71492651432573	7.52232747279034	6.38948845294465	7.13392210040728	6.80739902358942	6.56214956792399	7.5516269602228	7.40193082535059	6.86601840397363	6.69828704322555	6.80343553306713	7.35204448783076	6.56044968671553	6.99264940963605	7.49048067268001	6.97033830231181	7.38347817300964	6.85584518002431	6.90713440819714	6.79145729651607	5.62980280281739	7.60528316936434	7.19197419768984	5.91589499849129	6.44444585771364	6.86097724157361	7.41243707903005	7.19435611510097	7.06941971054183	6.331240285239	6.61891143635473	7.15204830665754	6.75918037568643	6.7324757736803	7.18460656850771	7.81543829800393	8.2273507693138	7.9919630610124	8.07975889455116	7.84094826095718	7.41309048285935	8.00093531876962	8.13578775700286	7.52502809919434	6.85098127237752	7.6745492787169	6.75492588194597	6.97157939425349	7.38849877603445	7.03048384096966	7.24774293624313	7.70731773148484	7.03418412437286	6.35246031277005	6.73146186447648	6.42630426819864	6.58995133215671	6.83582003542769	7.29234425845943	6.83816569228596	7.30789896350957	7.17029823947368	7.50649741952125	7.95910538775126	6.10279907264436	6.7137055242007	6.88759990451896	6.42454818059894	6.65475105052109	8.16618200352247	7.32472111617354	7.38574335764709	7.62504826553956	7.9754466839412	7.2694888672462	8.47401291279941	8.28961148998046	7.22233642516125	6.54237456720548	7.07576968539469	7.463538108335	6.92122569144635	7.12371623852428	6.8399787922409	5.11076134322251	7.14744019212275	7.98922642959765	5.53048815482746	7.74951074464217	9.39972567018395	6.85783960302197	7.90719691490037	6.75750104775601	7.28382071735598	7.59968747225751	7.46452357335854	6.77973765231132	6.93856178283569
AT1G10030	6.03176888877025	5.86960060976246	5.81595505514885	6.08334006281298	6.10125894295128	5.83453695772177	6.5165378062294	6.56501871118071	6.03168092043839	6.2397589901138	6.69608843666744	6.2606609206783	6.3777884884219	6.010754489615	6.02535757475465	6.46457424393872	6.49963764735178	6.34082666300821	6.23876645179752	6.19249316622314	5.3587492919828	6.18944553736409	6.36914270174406	6.1689762747631	6.01051432112225	6.23780710620884	6.2636823185268	6.34352152908089	6.65492726642324	6.64994938609303	5.98479922949861	6.43391974202387	6.02255285585799	5.89246219344219	6.05709409579038	6.10497893964845	6.15405044150846	6.25709187389221	6.28124164806926	5.83417615723723	5.84591788776709	5.85364815745192	6.09006943895997	6.18128375956481	5.70735087794265	5.94351650626466	5.74843266333539	5.57889544714046	5.76195183045685	6.28757656106736	5.93848736684751	6.49887332703243	6.30164936435246	6.27564508814514	6.01070113669624	6.15001828696255	6.24226679603603	6.0926627148385	6.13870604250735	5.8109813414796	6.19847087604772	6.75038078356912	5.80458934747671	6.05058678227554	6.17772609773812	6.03361119166266	5.72347398629737	6.27250188445726	6.16168956001271	6.13723891592953	6.23825728655	5.96983396485318	6.09132452137461	6.20427828976424	5.70547078114047	5.92405609596145	6.28045316499834	6.41745366016379	5.68006055519626	6.01116913718877	5.96654469966118	5.779455011001	5.7026771284028	6.09586515562633	5.34887163764429	5.74878964675234	5.72048199865767	6.84165088118137	6.46607246370625	6.11242291197149	6.52707051854407	6.46076100438664	6.32297587431194	6.01098606589306	6.62608369949823	6.01629897533527	6.4091876312638	6.23067400374696	6.02449737461591	6.37659985514045	6.30464414374186	6.23737396686351	6.53728376491263	6.15519997963735	6.42034038408728	5.36358565634898	6.17010951876718	5.81013179537227	6.28163460664616	6.49768020596784	6.35164900881454	6.41084243702037	6.09063368126602	5.68680138125072	5.82638953865046	5.98255113634588	6.13021345538411	6.1277391503284	6.36174096877589	5.80813456424772	6.25798047731104	6.12901441531399	6.28716487551308	6.18160092909857	6.32499889029732	6.43338346230628	6.49882727042715	6.00034887275909	6.42737633046703	6.31942191891509	6.43378130356821	6.3030078277538	6.35589807155136	6.37220128459996	5.92064504589847	6.10376312198869	5.71833458023862	5.97957783808358	5.50629024740164	5.39494987689987	5.69526940967893	6.2541113586101	6.02214447948527	6.36162747813364	5.25218789878601	6.34280531795607	6.15206072136134	5.52792440754923	6.12201775452715	6.49597334645536	5.57818153795448	5.96281752792656	5.56865345169118	5.83401124325179	5.75038601439187	6.06434242546747	6.05114699525218	6.43163019180965
AT1G10040	4.8609278116986	5.0040146599186	5.2609610305229	5.12103429239262	5.94883061162419	5.36384444079506	4.57403579137247	4.60990335275904	6.1175331895603	5.69656066957019	4.84785245487187	5.78740338585987	5.40876671671353	5.47134924691327	5.79311317686268	5.6970081328715	5.41438627323019	5.82540865804949	5.60881965271205	5.50829326069333	5.55057335024612	5.1310527360561	5.96785683716236	4.91356348293156	4.52578163223581	4.73205537868007	4.91418891038122	4.75897793407055	4.97774913488328	4.7028701347828	5.06156222263941	5.07509314740147	4.42303127978613	5.45780784378527	4.91655973763994	5.09513379273434	5.2841567116146	5.33078587266336	5.29501730991851	4.99337916246785	5.18315659220516	4.88876017387894	5.32419764841961	6.13017738274438	6.78020070932678	6.09339445078325	6.17316876438644	5.97706958738823	5.63632651206162	5.7374535874638	5.66730102154776	5.26525668236084	5.0011932310572	5.08795002662281	5.17711993344048	4.86588544206297	4.54280476846708	4.94508509303387	4.55109851715734	5.08467277709437	5.29059939281242	4.67973192927313	5.70620401621229	5.35077130008831	5.51307163784861	5.05524328134145	4.97372676272318	4.94506541159547	5.01218508530826	4.9508477155267	5.66755342073525	5.07192221754634	5.16242533709803	4.94276958073599	4.93330182980987	5.46158949328378	5.34322995189087	5.25630123824164	5.08894329586178	5.24034310253976	5.75002241059533	5.13573948217177	5.34524566493246	5.51961394645389	4.99860835245809	4.98044009677912	5.11247548732777	4.71808714161025	5.48484833823256	5.10045931603453	4.93344520799452	4.68603453937664	4.78401359624465	3.90562041679325	3.90562041679325	4.49569071314742	4.89768573572969	5.20462467632641	5.66153520702269	4.57399468830828	5.31172682340898	5.22958742185835	4.9962085941038	5.41647134247169	5.57453604765904	5.63579547674161	5.0079736121272	5.19128332452048	5.33335496056403	4.80475862071999	4.74505910885769	4.92097369827952	4.866202154932	5.40357952577454	5.60713449197342	5.82646771697705	5.78335351376194	4.97393512122436	4.89359785131194	5.21987956471531	5.03674273934504	4.87995035199242	5.32994935498514	4.97510938946182	5.19339524973531	5.21521958465523	4.61454674445344	5.17201122814834	5.53756351178925	5.03626718800309	5.3244200394436	5.530379446358	5.23410635855456	5.12459824321598	5.58832401787235	4.75374711499661	5.32716001763352	5.1669998978081	5.50440758540437	5.72186670579018	5.45279072683068	5.18444565299176	4.73058055944864	5.46876418010552	6.82456037403937	4.97667061623419	5.30834338690856	4.24940407969541	5.54173153891558	4.97499811022045	5.53989388676656	5.05172717192379	5.00537177088073	4.92108100796389	5.45933243395092	5.12856829626978	4.84029815632079	4.75909686631431
AT1G10050	6.31618973081728	6.88377133961695	6.58913481375268	6.72787376821627	7.20136996167428	6.63371516811831	7.21253545407096	7.42066283291758	7.1949655206779	6.92024073379968	7.22294689730015	6.86073313276323	6.85890582388221	6.86210379241454	7.47978815307463	6.90055921516903	7.36632568881061	6.84826520383374	6.89496214682299	6.89469139015018	7.18830780098243	6.82185955626724	6.86999941387537	6.37354509960779	6.3198469363701	6.06942462859804	6.16213859860472	5.99408207390561	6.13349545363211	6.04972533749716	6.5895580875446	6.78165375107067	6.83971231142644	6.60686816807323	6.69886821184151	6.4587016617161	6.50644058381324	6.9062735770764	6.94476067027319	6.33840953222859	6.33304068534905	6.59309699947997	7.02352417034434	7.6780988516727	7.22159558408037	7.16764789692273	7.10900138955117	7.1385241052191	7.48231036577463	7.63117344630986	7.34117137145148	6.83548526140006	6.80567542877521	7.13884502189743	7.20274809123161	7.11728823116409	6.58712071553779	7.17852723616055	6.49102282594223	6.8396195823208	6.75494213086059	6.68821674575798	6.96140157065345	6.93176089823336	7.00081975970596	6.81172634741659	6.77039339363953	6.59799122222957	6.68480201138499	6.71254032956813	7.12551495990326	6.58985406094842	6.81997937674305	6.96349368218609	7.05523001265274	6.90986778822058	6.56065271154261	6.62171211450482	6.23013773603687	6.19961334297823	6.35878966219706	6.45493101156524	6.59519649731853	6.98613652865224	6.77230513836663	6.86073352529384	6.74852626146684	6.36906027701286	6.16793397350291	6.81786023770207	6.80049286823289	6.35618743548851	6.40529303691642	6.37415493077364	6.44813938575563	6.84161028208865	6.48441159837825	6.51820331998074	7.04664953686091	6.37654013918894	7.12172913872135	6.56026250828319	6.0433245501149	6.39568149618526	6.43722108237282	6.5968365126139	6.38269040146474	6.60242544202285	6.54328716561832	6.55287036481249	6.42556576914751	5.96747507584517	6.2866700929774	7.32812244635246	7.30249462154406	7.30134299306797	7.19699806457182	6.59413232865747	6.85720699337326	6.83808815296202	6.91761201635645	6.95332786389095	6.69769081994598	7.14946057749576	6.35831027521272	6.15820892170841	6.30296532602469	6.44356264170339	6.45913180750266	6.29369744770675	6.54599664010165	6.80157086417129	6.2701473331216	6.86547992662567	6.9920532380797	6.96176370300021	7.15802959880497	6.94267464786144	7.23862946030893	7.10692047312371	6.8095747243337	6.96802847301512	7.23954023044472	6.92649233589478	7.04576756283474	6.59030181456051	6.87005256658137	7.11930736544896	7.38156244224973	6.2566547234849	7.45993648358075	6.95748385614395	7.24829847836003	6.99477230178202	7.00953700813037	6.54920483761598	6.83461140455838	6.49228350614247
AT1G10060	6.00707850865086	5.82626486582851	6.15651815220237	5.68443000275929	5.62533273833268	6.46852927250269	6.28953017057637	6.2315148704099	4.75599123633484	5.1660846145987	5.57222080941935	5.13620229272416	5.70790275882276	5.77459408800707	5.38230800379568	5.78386398978757	5.96615186512225	5.68252629697327	5.44755979457739	5.63705554624839	5.21604950597854	6.10662319302684	5.9289775135943	6.20461318438296	6.27892796345847	6.36068987376146	6.24627016579804	6.64215715731233	6.77565348030967	6.72377484951826	5.55151904049018	5.86646347020139	5.99150804027747	5.73633331689317	6.06067050169892	5.84673077145121	6.25080540342353	5.50557774665462	5.39728745823965	5.90668488992276	5.96124670816966	5.55623243322975	5.87901641266958	6.05040208907396	5.25505078176004	5.34158999220598	5.52651151288434	5.57248177714347	5.42777560375449	5.97421288771624	5.83187388689072	6.24358162368893	6.54831056872419	6.16298547169793	5.92450730028033	6.37003483932854	6.12763590621179	6.32273950616421	6.21174465344341	6.00084367489265	5.82166113655464	6.17980524294006	6.16891325937626	6.01627891604536	5.89252101041047	5.8147884038551	5.98967984637453	6.14181881524318	6.56875295237171	6.22555253965369	5.70687656939144	6.54846949201439	6.36775248952192	6.59469981476755	5.62612857427184	5.95296123967948	5.64612194692068	5.98675557229571	6.20668451596998	6.27307250755364	5.099080162736	6.33634365702265	6.24738975604022	5.76567171522756	5.83078770887437	6.26789871287849	6.35016618415568	6.50442896373806	6.59789681531354	6.34240283279017	6.15784569094167	6.06534285160809	5.38982820657283	6.29195339971793	6.24794866504024	6.29110960842246	5.79773449137655	6.55319814418198	6.21121119834521	5.82075083185255	5.84750279756958	6.27394298281802	6.13259498526047	6.11389146131307	6.21693826706503	5.79464858576488	6.18121110728307	6.42202790572035	6.32126114908234	6.13812037055547	6.46593791625286	6.55241993078043	6.58799273027513	5.8380998599319	5.91526022964644	5.85928098273284	5.27092551669927	5.81620096377907	5.63239083318941	5.83501440809705	6.24461638245871	6.12607591576964	6.27009419780908	6.38780564739092	6.14659384636771	6.19672070270266	6.59247390633279	6.45855393462739	6.2693521355861	6.13333175552757	6.16165498884003	5.89252486657475	5.87050916949191	6.05909919276215	5.59367468447791	6.53490998066632	6.10297412626362	6.3159494102184	6.60651964754807	5.71164643702675	5.53564311952347	5.69856327266274	6.4471913015448	6.3953239196772	5.69873377459748	6.73098380516727	6.32039341234322	5.86626479852641	5.52421349484694	5.96170951426777	5.48933936679502	5.71300407652344	6.4116750852892	6.22968163187243	6.58849031880585	6.07722140944735	6.55104293914546	6.26103310880665
AT1G10070	4.51807904707917	3.90562041679325	4.89118272225851	5.23374286533982	4.24289975219352	4.77737141011577	4.38546865163334	4.71858726854806	6.04992745660243	6.31021603350361	5.49079069844274	6.6636874072935	5.22773441135777	4.63222701969221	4.76570422411944	6.53045267721379	5.00697677818201	6.31139663030567	8.86388750117892	9.28190991486411	7.99155125107096	5.33005676329013	5.79743317537938	4.88872787299696	4.62203026783935	4.30359587100987	5.00128604734805	4.76146349094628	4.67642418966427	5.13965811881731	5.16837001203776	4.74600771859311	5.67399512522801	5.72222570761219	4.97486502415309	6.09907304119967	5.8855743146138	5.3450913800709	6.08806242317519	4.42817897088387	5.26926182169932	4.83709440738997	5.61377524275669	7.49023050115636	7.53019609336523	7.06764560160121	7.04322602804777	7.12104206403892	5.7246502316545	5.89937477844741	5.88902058987914	5.60726860709574	5.44446296350587	5.06783060176681	5.85600567213059	5.12937486799369	5.09939155480475	4.87671890295097	4.75681627735919	5.00339216506607	4.79831406376284	5.06231586655269	5.27544137778824	5.4001919577549	5.34336516327527	5.45109136488845	5.14933561585779	5.41602785367199	5.4833159985032	5.12532391156871	5.98848205515088	4.84651059806956	5.07052033241121	5.12690022485984	5.13085187541434	5.7455859829414	5.6074123324091	4.53382128548952	4.98074377441468	4.59791369291178	5.23422413086717	4.60080768323707	4.95464235482368	4.63051298365209	4.89798635121354	5.53969764515215	5.3460037175441	4.89724351375958	4.51357941786125	4.9389482645024	4.94418301097698	4.54725225201602	4.76153202104001	4.50000874532876	4.665980013785	5.51909062611488	5.72345384353992	5.7667644637326	6.53093500662057	4.58113131381917	6.12236439724406	4.58678382587703	5.07105486042994	4.52760414793022	4.85756748645251	5.04556859506853	5.21142587515219	5.02288109523214	5.34771918584148	4.74874865052581	4.44673084822664	5.03486198946542	4.8156401165728	6.26750033544749	5.88570938989291	6.19349258013375	5.93818954536378	5.13950551766634	5.01654201289583	4.627287410715	5.30791202051535	5.02714619065058	5.29567193802708	5.24365802139073	4.81476111018524	4.87035880741796	4.90897973488802	4.4613316282616	5.87817454748273	5.25695875282671	4.63825052615896	4.67057074463539	4.36727477480548	5.19962347059476	5.13978155982633	4.40139556466312	5.32962241516402	5.10210130220238	5.04380885305446	5.61766448909443	6.00085484403755	5.09960141703508	5.06923227101811	4.62766286778791	9.75609917294378	4.70806062070929	4.85594599246357	5.80909609746663	5.9893732396046	4.60218420618231	6.06742238773041	5.6906259008953	7.44535838660861	6.0680747268875	7.35243532646896	4.1830957614186	4.58905143963537	4.72900315425828
AT1G10090	7.26449180805788	7.12915931664991	7.1997264821257	6.60865227375316	6.90898915792289	7.00504635859903	6.90746675794498	7.02406602574762	6.59116874475576	6.92027262449923	6.4295381849906	6.57948124473693	7.80759805139827	7.78072724276318	8.36137804101134	6.71940422622451	7.46831082894873	7.14186509809544	6.98533064459439	6.60453644535182	7.15311039911962	7.07403327410884	7.47918471833595	7.31663633412803	6.95846321623702	7.16222588187116	6.76455219760437	7.08955848689271	7.05000110284516	7.56055193838831	8.06714621156509	8.28284870050848	7.76409491720197	6.50963537448796	6.84364212278473	6.94575335357472	6.89452552952552	7.02020219654234	7.14614081853027	7.58002489107838	7.59861087460309	8.15853499815829	6.73521861676862	6.34812628027503	6.54254289426362	6.69532018715282	6.53181954493442	6.88374209366064	7.96911210207981	9.29402442625267	8.16310430512526	6.93151649241003	6.94536175383177	6.48479991100147	6.92186856201746	7.35521163014689	7.69772115687	8.00616396860826	7.66344868659393	6.78864712200878	6.64927287125871	6.76520365393117	6.77352485977222	6.75567949208794	6.73295303190222	8.00232873374983	7.81990803067774	7.76998781412951	7.39829958783863	7.26886179978691	6.91473518680281	7.26886637199206	7.07203941633555	7.09600546727147	8.09293815192133	8.03904039849091	7.92454186584869	6.62175656728763	6.81246675874619	6.7912492355683	7.51214307612352	7.02593866930029	6.3585745748093	8.1932914640373	8.63807097393714	8.19418978239675	6.28656111113731	6.13190160936715	6.42043370208467	6.83357809633592	6.77406547541651	6.40903050832915	7.40893529415399	7.80649403034758	7.88649018228495	6.96635456884893	7.23988164230371	7.12516456611366	7.64267559240529	6.90731017460406	7.71427454536887	7.4835708064664	7.39377938930368	7.65046649191045	6.65952042631488	7.14012313298193	6.87485908494791	6.87356988383332	7.10028811834084	6.59301843571297	7.6010162266641	7.29396809721453	7.26475672568707	7.1990866125937	7.06794589809413	7.07292843754349	6.85543718063895	7.20861665593218	7.24019375702476	7.37273167425559	6.91761855150502	7.65609651457134	7.42267003930077	7.4252498174007	7.41921279280147	7.29915371381431	7.01874481667726	7.15136512169834	7.1897290116133	7.36270267398311	7.57415713509113	7.4921422341172	7.47198746178654	6.65999820079325	7.15717341949708	6.76282890736947	7.1388559715052	7.28099216898716	7.64041905437454	7.76756680654307	7.7676789474133	6.88617894429833	7.34192636082637	6.91115707130738	8.8035707422168	6.7988675154848	7.26082057935841	7.67056888784018	7.81006158186385	8.03686799538515	7.68213371259853	7.30881996930815	7.45058979491275	7.75050341558381	7.34367734592107	7.7416594174449	7.68988126681399	7.51872620464184
AT1G10095	5.71711268491895	5.41638575962333	5.22241323167628	5.68098712765118	5.93096527035894	5.41275140778354	5.35406246838111	4.96136309735665	5.31872746092659	5.2577271344301	5.32399024600051	5.57763103228145	5.47564189530828	5.82833113119113	5.18415598377395	5.36189374837036	5.67411108059863	5.50970190730646	5.70582994853948	5.4294429374767	5.45966104749896	5.72155836246396	5.52236461663884	4.99871100427583	5.40046974725959	5.25421447998355	5.21018685566164	5.46630621116731	5.24632139967357	5.5902198027722	5.45745380787401	5.06794351784618	5.59736635716385	5.81728299400778	5.78407449846447	5.84299730028783	5.97414965364066	5.59342335270749	5.74134771185792	5.63085786703461	5.50674111005305	5.6425738484814	5.25442674407569	5.65257526833601	5.72207650627747	5.68994076097764	5.57348164604443	5.52122846564416	5.20427188787223	5.76472520031021	5.61084201873316	5.73846221347677	5.47594402723735	5.23172079982512	5.10810742519552	5.53540566428702	5.4862513034356	5.41353464998387	5.35983514307263	5.19749145335995	5.41098779929019	5.40605211024841	5.54821237561439	5.71202836665657	5.24080628244259	5.39699410550995	5.43473731262907	5.02597966652517	5.66891822393375	5.5715222550706	5.70339920827168	4.63270366925672	5.72969063021187	5.53382716940036	5.57921504245157	5.53604408532654	5.79787951662719	5.31932811193195	5.80443014878184	5.45399310343843	5.58622994435258	5.13735447333162	5.34706926308624	5.58638333375932	5.48763715716036	5.46255640280057	5.62327599864096	5.37185299910879	5.5790281557018	5.78093739231941	5.52267610401609	5.40671723808523	5.59408529679982	5.81684861475377	5.04005165018649	6.18524267593288	6.15296878848982	5.69167641675817	6.36771886470611	6.04372067661967	5.71019863282418	5.98077243570293	5.75352526042417	5.82111400356963	5.45794222210708	5.55337844804592	5.71130802388522	5.07663275005936	5.25438157465523	5.5451339808191	5.48704926898119	5.2794902619702	5.02609087120178	5.84280543025967	5.82605439050537	5.45034942309647	5.54848923770122	5.68603550739288	5.67908496454769	5.29588533128559	5.87904382049197	5.9961470824678	6.02404923986077	6.12890611337656	5.39165957907777	5.46500860908232	5.25380502097652	5.26670486922677	5.5394809354388	5.74211169319329	5.08864192973346	5.41614898273166	5.53586834498559	5.8159379355425	5.59036709949472	5.64492892093109	5.71905663595075	5.78002841824008	5.33876744301141	5.80742072184625	6.08357081731938	5.35631325165376	5.80155315567588	5.37442170334972	5.05708020005566	6.04239956227182	5.93710592646821	5.46963002435659	5.32126063585734	5.68741267251131	5.44276033702007	4.85043018086853	5.89108646882325	5.60838745672122	6.10446867643473	5.3520272249833	5.17964671256141	5.4246858976432
AT1G10110	3.90562041679325	3.90562041679325	4.25668993866577	4.28245958219957	3.90562041679325	3.90562041679325	4.8440268932054	3.90562041679325	4.32851918838608	4.33673918149882	4.84199817332453	4.53343164128494	4.18792390465386	4.2821513431873	4.51256352701409	4.76956683446479	4.36003750027366	3.90562041679325	4.69058053719399	4.79417886462847	4.81033750377532	4.18790066803023	4.4052320892189	4.54662483464918	4.5218795246118	3.90562041679325	4.51702179416533	4.5095303185573	4.39454316503362	4.75759399125977	4.49587509907198	3.90562041679325	3.90562041679325	4.68686209597669	4.36571809997426	4.75935633882149	4.37280282098554	4.50781222335243	4.98055891394161	4.4383383610114	3.90562041679325	4.25957050992751	3.90562041679325	4.23294611508492	4.16910093419893	4.67234642654915	4.21655835666529	4.38464963670487	3.90562041679325	3.90562041679325	4.26240315957774	4.29613991576408	3.90562041679325	4.53626834906762	4.61303903476799	3.90562041679325	4.27599915837562	4.37913975927217	4.36099590104194	4.38573033818248	4.57868919975741	4.29666876835578	4.57913677633303	4.86658602970963	4.65490268174092	4.5522675839125	4.31779179847043	4.70754018367442	4.49450616275728	4.27981007979151	4.29561614174023	3.90562041679325	4.27947461276464	3.90562041679325	4.64078352835821	3.90562041679325	4.43298154612811	3.90562041679325	4.90499277231722	3.90562041679325	4.75541426304309	3.90562041679325	4.64849019168418	3.90562041679325	4.88901317620481	3.90562041679325	3.90562041679325	4.48015251810506	4.50793994715567	4.31458628135201	3.90562041679325	3.90562041679325	4.30384011246336	3.90562041679325	3.90562041679325	6.23696684716788	6.38282828588322	6.7694302915022	6.56476091855019	6.64329100877754	6.38241634583263	6.23692184498587	6.21380710410063	6.44430462664544	4.43101008913623	4.83260101279798	4.69542454595514	4.46933863104148	4.52622770041949	4.80593903458049	3.90562041679325	4.39255467444419	3.90562041679325	3.90562041679325	4.37735976403416	4.42824130081421	3.90562041679325	4.31788347866449	4.40749476069334	3.90562041679325	6.59357927873321	6.22612973063778	6.07603442940744	6.43719299100831	4.26091947621372	3.90562041679325	4.35727646132835	4.67960915073522	4.40043597908755	4.34288224519574	4.27140841259415	3.90562041679325	4.36295996826534	4.49413815380994	3.90562041679325	4.3967482186126	4.26403933080058	4.36457519220294	4.53709887835807	4.27148580275895	4.61914074485722	6.36584031297338	6.4898111498615	6.30638109454637	6.92704384725678	6.08768488197232	6.48899427101536	5.83951542412672	3.90562041679325	3.90562041679325	3.90562041679325	3.90562041679325	6.50383258585611	6.83314239689854	6.66759005791105	4.29371202988829	4.19226712888372	4.48621705339901
AT1G10120	6.72689215811762	6.94894979176971	7.08960918146924	7.35136185920337	7.56596425739952	7.045247588371	6.43436443157713	6.38595442515131	6.42182820371775	6.67111305180695	6.77658479834911	6.8315142011113	6.71355800498585	6.51034333438473	6.12546216425722	7.34771982278821	6.37013493703799	6.91209839219989	7.01996580049293	6.7422845762448	6.22515441499625	6.52318401243304	6.68808552147941	6.62023354743264	6.58641277741128	6.73718640191252	6.89848171583274	7.19293048645409	7.13678927970455	7.17727024227484	6.20927216355931	6.43273470644887	6.50724538151764	6.8631866344717	6.77321954827843	6.79674846198926	6.86159684455294	7.16200818899429	7.39942293123728	7.04749401722113	6.75552345419258	6.3996177773574	6.45742048639223	7.45888712674574	6.47736561115022	7.24781505623191	7.00958405498244	6.86299186079472	6.51770856867562	6.28718209223996	6.28074101104443	6.8910783829239	6.52132468317415	7.03445797532691	6.81417335258589	6.63080265777895	7.09341903189851	6.82656273290462	6.79108158432822	6.9026879311787	6.94501165127349	7.16610455757288	6.77354428640643	6.92156615735667	6.92841388696326	6.39475999510339	6.99943793448331	6.8440182673009	6.49050340338893	6.84811083584671	6.6503707655274	7.21904456422843	6.71062060089171	6.55928051215767	6.30043977431738	6.09164636523253	6.59214429366512	6.92576008215457	6.58550904517888	7.23835840912399	6.73862043773509	7.29753567274896	6.87539238169775	6.79916944579937	6.13314713788837	6.69738841961619	6.85308828198193	6.96015502639097	7.06940676415657	6.75342082630438	6.7057410911898	6.88570223489184	6.86427383632175	6.3279759234399	6.15817888818479	6.23706288985408	6.40889872808816	7.06088617218593	6.6898149193877	6.78155775723474	6.67491950909471	6.75535216081681	6.67309060124169	5.89494050274279	7.1896817030547	6.6729813228577	6.99612545956621	6.58477499875117	6.52837404757393	7.0778185959525	6.00325955940086	6.65811447928189	6.35139993352163	6.6018377347755	6.72020052654539	6.26191154938353	6.46747799801115	6.09965122587228	6.51768571181333	5.69897858148584	6.56620319170883	6.29461992383544	6.69757344039156	7.11096773701109	6.87757140151337	6.85811149604109	6.86913432106282	6.62028230074515	7.09769741301767	7.54644481529895	6.92018738340318	6.50762614524872	6.91591595804149	7.04426254214373	6.75392342928699	7.40056877784805	7.21371474639775	6.70480635310144	5.97429762470751	6.41765662829493	6.65406406762915	6.62174506525325	6.95559850768127	6.07495518626849	5.45983668985142	6.6002995773047	6.30630910388217	4.38766736491104	6.45934716758207	6.12905542675919	5.82793118315403	5.53035953827845	6.58059810354654	6.23590737682742	6.52517611232176	6.16185826776282	6.01117982448612	6.06592756880589
AT1G10130	7.26473490915041	7.53453026671269	7.70705464435781	7.99600711851678	7.56617143954956	7.24204906864206	7.55490794355546	7.49982276972004	8.09330129707648	7.84004933651986	7.93515993356128	7.97797975854985	7.69931121882401	7.57745085962073	8.01017890061149	7.90382707406844	8.03022905067251	7.83941659688349	8.08540605539955	7.98532786621675	8.2930348263576	7.75421432591678	7.6263987421962	7.82985496825828	7.64359228830502	7.58518739092422	7.61404390684445	7.59950994329251	7.32208313013082	7.26885229644321	7.6102709801596	7.88759308881396	7.7640457006827	7.73078644272967	7.56520923097499	7.33581313646377	7.60545592674631	7.76777203969518	7.68856600800826	7.44871669271911	7.72248131949557	8.03392811163921	7.74428520407319	8.24967000872512	7.94584719278476	8.32487175464739	7.97711880381305	8.05891197808866	7.9643464282351	7.65001606365735	7.75432583582838	7.63686822967653	7.81216909801863	7.85062550571971	8.2812167633135	8.16770130958418	7.31849475261278	8.06890492043274	7.99374195416514	7.81672498177851	7.92368972385822	7.5989400243971	7.9863075339735	7.58276079292859	7.90125150939481	7.92361317103667	7.64361227033649	7.72881758378317	7.81733253663135	7.70269794434012	8.06716039261128	7.47363773924757	7.82208109164316	7.80795513071429	7.79752532133567	7.88006564169122	7.6746198956324	7.67535306616677	7.88464083546245	7.59016995376273	7.80015764503147	7.83592647272795	8.00279604135124	7.74618650367017	7.76184436371203	7.69953095469136	7.49224372891457	7.2182172476146	7.36710893766135	7.54161941995959	7.60617208852653	7.42663131431497	7.54915273903118	7.39095508877805	7.48541009167988	7.94105332511795	7.95300544700877	7.74360369060623	7.86740919163119	7.1631135255119	7.65492575561524	7.32603648369728	7.3839643406976	7.42274696047155	7.70547395508596	8.30991954153401	7.68399616456576	7.95426967920666	7.83268112111492	7.90176282814131	7.53699149722377	7.60178833835934	7.76914263953958	8.41449840530012	8.39407809593705	8.47682904339796	8.27766652373207	7.87448805591931	7.67719726547523	7.96989558073793	7.39445374025722	7.42891064177456	7.65291917664523	8.00839482412704	7.7622765436663	7.48671303206152	7.51954115390707	7.50110730532816	7.25922294885656	7.66041125376328	7.85464115653489	7.50067567139205	7.54467298574047	7.4962240026377	8.13289810596403	7.66200546422932	7.88549399009424	7.60042909800545	7.5973505316912	7.51431165881734	7.7552238837658	7.40367879201762	7.49057095665823	7.66340274215743	6.52466600045374	7.22779942829545	6.90526524410816	7.13702316088095	8.16596557684268	6.39484262277989	7.61871665157826	7.47714523742048	8.1302897522416	7.6946758102441	8.10501743007025	7.43332468156562	7.66897419599428	7.58367954510791
AT1G10140	4.94034180500983	5.18485531827868	5.51016316064236	5.47463700814968	4.89056742534389	5.66092054590629	4.84402456477347	5.62594030068188	6.70439818784274	6.74796624595342	5.80881695169614	6.5537779043052	5.47627756329597	5.54621796011238	5.7181904122519	6.8828011369965	5.80625797334889	6.67443431182294	7.39343842445392	7.17358052386706	7.53449552020496	5.68756420293413	6.05665324162253	5.08171134397039	5.36438377261688	5.06144931932875	5.01460529066803	4.93752368296007	4.9082435344168	5.44874945460565	5.63298709462443	4.73868483610613	6.02254647197493	5.52067207312244	4.96543729283688	6.28260799443915	6.17626738302568	5.43740014783351	6.06642003485692	5.27176171101481	5.71204407166015	5.45612123542893	6.16185453384727	7.04488644935323	7.66071665574407	7.13476496479041	6.96167770800636	6.97488597694424	6.93503394991374	5.97063864138287	6.38362345845347	5.36002834606677	5.11643153997134	5.27462950553957	5.56314820373412	5.27077812019744	5.52216921272012	4.7188773642702	5.04197427216994	6.02391310579665	5.92490124409664	5.77276554094567	6.41887306018995	6.26895017963793	6.16327519127063	5.77522022286478	5.92569902299523	5.72469325629395	5.69531333662615	5.57168569867051	5.8596558537443	5.31812439062807	5.53572225353706	5.05277989917348	5.57928088728981	6.04621998553607	5.88934367771604	5.48576347682789	5.97204915892833	4.97615306596683	6.232418743966	5.13799511430027	5.16643939412467	5.96333156864234	6.38190154913839	6.21243247011612	5.39646570917776	5.27059041696965	4.84815657185378	5.46972772734148	5.48771917098323	5.28578926883606	5.13200905535915	5.88521496838678	5.52340576815713	5.50506039603696	5.75209366340784	5.91483430213392	6.45597996119271	5.21118614408714	6.07313512824084	5.55162570155428	5.17589452282706	5.41885436164935	4.87573607733859	5.99076470841096	5.32294688028691	6.14669963387056	6.14860855176665	5.4843524361676	5.48731983024418	5.60370815332575	4.9762880897119	6.35308858919618	6.41904524748296	6.40994243506498	6.68496508432812	6.23031837226596	5.56116477618239	5.51513575600299	5.43804032272286	5.35143920199042	5.46442504763308	5.6101631789419	5.19517096659947	5.5086547907072	4.99078373657189	5.48686871304903	4.75423559010889	5.567649279323	5.39457916910014	5.56841984874969	5.30270585247035	5.05926050227103	5.12891255388388	5.32749251950648	5.36636757477524	4.69382831792087	5.78311626575632	6.33046583902271	6.2029346189712	5.9084666737042	5.42896635806723	5.18114369164581	8.58199689806522	5.39020905890517	5.55025966789703	6.88385229035332	6.25617347856306	6.51608988173512	7.38795157364879	7.89715159610051	6.60549062074099	5.79189712203064	6.61811508423612	5.51605785314823	5.26099275671715	5.23971210535796
AT1G10150	7.97212916333155	7.91524979522156	7.82039304389865	7.26645282429324	7.44316925860803	8.16449237004899	8.12274129326333	8.41859660044901	7.64449949310449	8.29943750960832	7.88420597209645	7.79122999487147	7.13554633295611	7.56965540282128	8.25102655185919	7.29731376273203	7.58643889158953	7.53293937745542	7.80065709436156	7.78354246169233	8.11407533578049	7.79271147017846	7.72329822651332	7.64599049920443	8.14310403155043	8.21810387515777	7.55679614179491	7.54912146006427	6.96460261516099	7.63633388251263	7.70192120984188	7.807292359423	8.12506722777742	7.40404963385072	7.45519522056313	7.78301530093482	7.46487743059987	8.01522329487953	7.64331607612286	7.88485353240002	7.67882681954439	8.2816789473511	7.71057215634852	8.36948565098679	8.64318624650315	8.3176498515679	7.76098186127731	8.12114194660179	8.41338788369331	7.38313915690526	7.96404469712765	7.4195423283838	7.4671507254256	7.62662647123205	8.13754822096361	8.1548748505141	8.36713220032034	8.09093694512748	7.75228249530503	7.82769079621948	7.60643079487927	7.84937187680888	7.88812369334571	7.60897855475652	7.72895294068252	7.99773957458473	7.85910939514138	7.78354436480707	8.0005071652371	8.15311235778739	8.15378980803024	7.88491205221007	7.96395423642633	7.91318355559136	8.40716199634016	8.00532705500427	7.87978819713625	7.58237832475408	7.54662957506546	7.36579104324258	7.49095306676459	7.91509303956005	7.25150293573717	7.43250219260123	8.17841353655764	7.7478266055424	7.91156011579796	7.24149214105617	7.16688162899518	7.70251409044566	7.79357179684107	7.61387333496334	8.02261755385245	7.73959947912353	8.11471158150718	7.89514412829832	8.1084540156424	7.60121766934893	8.09760832535718	7.4899095875157	7.26155072966589	7.98198278896989	8.02766086636466	8.20110047597316	7.49541341573654	7.99130345995887	7.39752839767808	7.87804028199058	8.05353492653471	7.21101060759231	7.86467463024886	7.93868719331223	7.92149403113476	7.89144889680837	7.88227656471843	7.98142368490994	7.89270413493009	7.84416472566086	7.63801999819976	7.79730041113246	7.55332317083693	7.68113810051757	7.62794745703793	7.56453602516604	7.64814457638895	7.24232981963167	8.11479157815643	7.66014021135805	6.77928022065519	7.5571329978772	6.99987833828604	7.70573322139916	7.57968447706878	7.57496281734537	7.50132303942585	8.29179257893518	7.87941091151605	7.75197833760074	8.31332774326663	8.80765174723138	8.68326074039143	7.61865536994054	7.46357717185743	7.84723004312957	9.54041654076712	6.91667297088086	8.59505408181712	9.41751615360032	7.79259010510304	8.9035951501685	8.44574413022652	9.14302898458425	8.35264428265888	8.24145855980375	8.07969350344491	8.08171562295923	7.94125267777781	8.21908271816286
AT1G10155	4.75524570766952	4.40234974918551	4.4012925804274	4.65324132521301	4.9413959479254	4.60394834259648	5.13177066829855	5.09496702513832	4.50116150499711	4.85650692820287	4.33043183274245	4.59281291760513	4.46799795267967	5.35445673323678	5.18498325657332	4.76926422648275	4.54594337289668	5.19652337550091	4.36266066554928	4.4553992987298	4.92723471538578	4.64609693438323	5.053412696283	4.68734720761494	4.41048888560991	4.3002064972604	4.18099337864504	4.42993104003703	4.30566011750636	4.90013649733893	4.49612641698181	4.83426117193142	4.42000244731229	4.77649213793018	4.62885656363335	4.6709856792458	4.66317600073383	4.59925313264452	3.90562041679325	5.10825994144456	4.9291314041842	5.38667003971055	4.7258649880541	6.02756272173184	4.43056432304695	4.94550550462916	4.34464539253077	5.60688158802773	5.63963653475447	5.02671487790231	5.45066544511044	5.0500452654664	4.5242573556865	4.63148930814839	4.61302414740942	4.66515442100556	4.54404284522476	4.78238441037084	4.95498678396697	5.14401349581233	4.98142678079163	4.92237155222563	4.57920281057325	4.74216960556425	5.24200850762863	5.44863891770505	4.72237672410878	4.90409107350182	5.01420199191604	5.11468892845218	4.67889145238974	5.26212738551341	4.94369628531228	4.90565677982494	5.62288818900539	4.94411694062951	4.85695782873182	4.78003903010008	5.24709394307645	4.86771893631024	4.93993955396143	5.0147223123159	5.0626300486713	3.90562041679325	4.76165094154729	4.74746355572625	5.71939700144468	5.03310313234778	4.84825026475598	4.48241461285537	4.5444874568895	4.79812030373881	4.94080162013096	5.30353416811499	5.11438243230147	4.73534638460486	4.8991746045096	5.41842633096226	4.96120437084796	3.90562041679325	4.66141182670086	4.72889045309374	5.41783625487059	4.86993772594837	5.38113308070693	5.19618693704324	5.24312125213558	4.78906479083879	4.77704111917706	5.02452958983037	4.96064611468008	5.35251440993117	5.11856189271795	5.02843849957021	5.03744407561502	5.20217384255592	5.35959766338077	5.04667203445872	5.19740855695464	5.0201311194233	5.36925059081187	5.08127328138975	5.1793291339453	5.28726614585707	4.40693720319251	3.90562041679325	5.28658318457014	5.16422029813297	4.50971530460673	4.65712576365212	4.98068637799849	4.44445386441587	4.54976161106329	4.62328959760102	5.12900428609529	3.90562041679325	4.69849603272313	5.09071094321147	5.2766691231095	5.27440382963779	5.11756516837171	3.90562041679325	4.46559582822757	4.77508086385448	3.90562041679325	5.12280177027744	5.07227653420064	3.90562041679325	5.26326101574357	4.61380676534468	5.73232000640954	5.16491845793069	5.52283484796986	5.30462338537499	5.06805805957075	5.15517874868335	5.17821946415962	5.67479783505212
AT1G10160	3.90562041679325	3.90562041679325	3.90562041679325	3.90562041679325	3.90562041679325	3.90562041679325	3.90562041679325	3.90562041679325	3.90562041679325	3.90562041679325	3.90562041679325	3.90562041679325	3.90562041679325	3.90562041679325	3.90562041679325	3.90562041679325	3.90562041679325	3.90562041679325	3.90562041679325	3.90562041679325	3.90562041679325	3.90562041679325	3.90562041679325	3.90562041679325	6.62815547841148	6.50027785266942	6.42245983634252	5.89453520704021	5.98856142558903	6.2888344082932	5.95303818648419	5.50985130547933	5.87879534834241	4.18478383863795	4.4678715359625	4.29194134959676	4.4442897355986	3.90562041679325	4.56322084077337	3.90562041679325	3.90562041679325	3.90562041679325	5.51624433606848	4.87171948194278	5.18261628090897	5.17914745435195	5.21774223667304	5.68492958584347	5.37894734987542	5.38884558438015	5.65491841309179	4.45631896301302	4.21663080003619	3.90562041679325	4.61304432705063	3.90562041679325	3.90562041679325	3.90562041679325	3.90562041679325	3.90562041679325	3.90562041679325	3.90562041679325	3.90562041679325	4.25077008405123	3.90562041679325	3.90562041679325	3.90562041679325	3.90562041679325	3.90562041679325	4.27978387306664	3.90562041679325	3.90562041679325	3.90562041679325	4.19934377719292	3.90562041679325	3.90562041679325	3.90562041679325	3.90562041679325	3.90562041679325	3.90562041679325	3.90562041679325	3.90562041679325	3.90562041679325	3.90562041679325	3.90562041679325	3.90562041679325	3.90562041679325	4.71300623634854	5.4376701658373	3.90562041679325	3.90562041679325	3.90562041679325	3.90562041679325	3.90562041679325	3.90562041679325	3.90562041679325	3.90562041679325	3.90562041679325	3.90562041679325	3.90562041679325	4.34548170053603	3.90562041679325	3.90562041679325	3.90562041679325	3.90562041679325	3.90562041679325	3.90562041679325	3.90562041679325	3.90562041679325	3.90562041679325	3.90562041679325	3.90562041679325	3.90562041679325	3.90562041679325	3.90562041679325	3.90562041679325	3.90562041679325	3.90562041679325	3.90562041679325	3.90562041679325	5.50280613775029	3.90562041679325	3.90562041679325	3.90562041679325	4.69226067599015	4.60727244180324	4.94640900328635	5.3144307980446	4.82073321818465	4.95746241933305	4.92192103130995	4.75068091165484	3.90562041679325	5.62857963712814	4.91383336729048	6.21562539748531	5.66271752934011	5.5414486929043	5.97431838172133	6.31245687694442	5.75149249658297	4.27174673975153	5.03412135452304	4.86705989457596	7.38213354084234	4.75430165819401	4.84788205675256	4.79775070222717	3.90562041679325	3.90562041679325	3.90562041679325	4.18300059055984	4.74667469511908	5.28487886670915	5.01805671688138	3.90562041679325	3.90562041679325	3.90562041679325
AT1G10170	7.68195814166699	8.07906259982884	7.94049278502478	8.1918769568162	7.73521126412444	8.13402838981336	8.29141068602286	8.41381497453324	8.22465280925829	8.71519602069081	8.55878383295986	8.5950920280769	8.21035437654182	7.59296761013768	8.39247904398646	8.72337732750233	8.74688196100747	8.80576540453981	8.49370942210038	8.77162676411672	8.94054804954356	7.9113117427209	7.99951895447399	7.88621662753184	8.06978429948087	8.11860924735581	7.94787689013232	7.73711457071951	7.69108180320039	7.84537815988591	8.0942676341082	7.97134896445154	7.9779880708841	8.26886399404865	8.33110810806054	8.31244249215687	8.20979779098108	8.23900480839068	9.3768365638372	7.98252290948181	7.99652693213071	8.10234889260124	8.29514806975276	8.81728427311065	8.16383543414237	8.79372280693929	8.36516503268336	8.52582892097482	8.05982592778241	8.15931188190505	7.84998679508797	8.22874065120707	8.0369845465428	8.31919272492937	8.44267482568447	8.32927171857805	7.8918855705842	7.87661541559317	7.59727557831629	8.06326116159205	7.99135847739446	7.73337450252027	8.1977647134811	8.24879663588846	8.28344507797824	7.97478298054566	7.56083673612765	7.8658049559007	7.93683622788857	7.8308434236505	8.20316114876234	7.76917320570289	7.81557536518702	8.04513594122062	7.46886927878133	7.41286384601418	7.21495747076175	7.79102981149857	8.37836045680769	8.10770280025093	8.11149512535703	7.90759902364806	8.26394411341089	7.31618062301824	8.48592946561501	8.24905682631093	8.46233189040536	7.95574098351844	8.07838486473006	8.13569856346896	8.12253037398656	7.99569786555336	7.46663308776654	7.51677173921169	7.52988578019929	8.07025786110719	8.30365144139855	8.20835923761902	8.28793168189802	8.38650161572541	8.43718768002878	7.80920966921044	7.48781899635897	7.93142742270285	7.79343254056457	8.4220799879719	7.4669722778476	8.24688234462893	8.49074894981034	7.58810625377371	7.88388067316146	7.85478754856745	7.66188005934577	8.72466297727103	8.50431949770613	8.73106964648594	8.84349988753658	7.85915843177319	7.89351805251837	8.11422061193735	7.83161594408688	7.85929192400599	7.76304893556279	8.27373837305607	7.95590777500142	8.01163962207805	7.82439697900731	8.07643427709766	7.55617654982758	7.79333803909238	7.48275940249452	7.7563935210418	7.71165724378356	8.82437467851538	8.68133855540923	8.26758646093305	8.50139797392374	8.25108012425963	8.13722291605884	7.72172411477773	7.87559122948888	8.36244737768473	8.12916028369603	8.36346354830863	13.2348513338361	8.19344977156084	8.11891304432413	8.60500861963488	9.19650435674406	8.84409095160058	9.4870275649989	9.69284644283451	8.61062172065986	8.35890388465359	8.4236045611875	8.13412611452387	8.12240735164843	8.19583566569156
AT1G10180	7.07331054844241	7.27173057566261	7.49409362902401	7.60259317958241	7.38132139300096	7.56883462674393	6.82489742108522	6.85230826809868	6.87761004849543	7.20025556674938	7.06103345618118	7.19577209303186	7.23339811238864	6.71187855172639	6.59573941189766	6.96685573456839	7.37954516115705	7.26849540611454	7.10281089227178	7.41692661909248	6.5768581133089	6.90178362323899	6.92584780618782	6.92326998696285	7.25227084732509	6.87734053848864	7.10396083285452	6.85720745492205	6.9439582117189	6.62886414082359	6.75498618244745	6.74705820465849	6.47547764928353	7.28305675859331	7.13517182469815	6.6930279285892	7.1606155755946	6.78220900185641	6.94476233934695	7.00887503619383	6.95452636556601	6.56507075217415	6.81312961454003	7.33179767045113	6.27990029951754	7.3037734162365	6.76774808749185	6.49174219036311	6.3940509363508	6.62311492279457	6.50883128177409	7.03374540392613	6.86853581342412	6.96807577189523	6.96559612249286	6.98629874825326	6.94806745965767	6.79453802507462	6.80100794454576	7.07608031658985	7.0677046915477	7.06101551725576	6.70481534764117	6.8683956041621	7.19188056390483	6.70496385335969	6.70251921398768	6.781940221413	6.83372979535499	7.07415916009222	6.56695441242657	6.74044928752202	7.01602791666793	6.97813575293895	6.3975323962758	6.73949004272011	6.77577903133184	7.31121668209853	6.535155414366	7.06109897587242	6.95965721077136	7.10200970771771	7.25135191999102	6.82395300083743	6.9111912502685	6.87182136081932	6.96953364374078	7.41589640712785	7.29530700423993	7.06329377331323	6.85202942200469	7.49976153819124	7.18593669297042	7.30049862725005	6.89054181159303	7.05311170707342	6.95688873748551	6.65683773958327	6.48364924657509	6.73697584534729	6.54771650912471	6.63670403611012	6.81215194479653	6.60054474818912	7.18964948572577	6.84662993340323	7.02736359416677	7.10051470632188	6.99671594469291	7.09630335490957	6.85718964441299	6.63268585234985	6.64825083836588	6.99598846240971	7.02327397018175	6.85154132851486	6.88734492558637	6.66762756009134	7.07174690083338	6.73822947939313	6.52415765763117	6.66296817425263	6.56241913695181	6.73995711738797	7.11776770663779	6.77974352354994	6.65891862622982	6.80619338571249	7.11664632490749	7.063328028735	6.54597412264288	6.89583049986491	7.12126086231209	6.73182598638461	6.70096107033451	6.68962171979316	6.60626189436052	6.66096961843825	6.63210195754345	6.4509940669895	6.80951006626119	7.42804447845972	7.21697734372836	7.1033885485722	5.69612845276649	7.04067646966791	6.65191339736815	6.790719118858	6.95326561116368	6.91598485925479	7.02805413717912	6.64292406212994	6.77538501480393	6.50218008590808	6.82212233110894	6.62457664888974	6.52789607577867	6.87262284851351
AT1G10200	8.31290850303629	8.18831271231717	8.00840775069729	8.03661270732324	8.1134030466043	8.04548542894186	6.96633730081426	7.24710843087616	7.26945985947628	7.3528451785	6.96533633064984	7.69840904551496	7.392307673698	7.86617265628629	7.13514018730938	8.14894462649405	7.49326300637515	7.73852550731757	7.99847450467735	7.89543181288311	7.73128597412309	7.96681378023435	8.12335006519331	7.76080353727987	7.56897997889624	7.63234146712488	7.45746765652275	7.46463790220785	7.13128286548815	7.23767647067596	7.5628413703802	7.60307183917025	7.77752675741419	7.76868273288519	7.88621049297401	8.26667294973501	7.62120391363397	7.76173314526703	7.7161551107609	8.21219261203476	7.98810908609599	8.11209729150854	7.77283829177701	7.83823138431491	7.67837099202134	8.21617925668524	7.77057587116381	7.58692405829402	7.6684591009472	7.28193164055783	8.01673449742662	7.6838505621126	7.76662429293834	7.48386531112683	7.54570513202586	7.80488730643702	8.2779740156868	7.78940293934424	7.88763144720583	7.65014468790909	7.84282175638467	7.91745062762501	7.80446671596898	7.70868115565003	7.85588524715216	7.80246936001906	8.01262690845695	8.17237085240383	7.86077172290395	7.83111909660483	8.11429946009557	7.86088231509247	7.83529266195193	7.82890616353222	8.19472166010139	8.08333094510451	8.0148365970647	7.73563941394126	7.53895794227238	7.69165826588957	7.78361270623257	7.95715835260432	7.92104332739886	7.98175400463559	7.9115242952826	7.85631145345247	7.57754418146639	7.67713486033157	7.44685872982816	7.5329396765653	7.29344898710636	7.3237376845206	7.57638857432316	7.59560979915071	7.80777598983209	7.65941228443576	8.00418786474296	7.48431220895471	7.71424130511453	7.35065522788565	7.57124054616005	7.99193090364965	7.96434924867052	7.95679541799031	8.20713097909147	8.14352886905436	8.02934110177844	7.71210790373058	8.01232171045213	7.97811904376102	7.71419671663789	7.90284040096771	7.78063945907829	7.71519392761737	7.45141437995786	7.28374590646061	7.38661355487747	7.55294401153178	7.45363110649776	7.66958429561897	8.15270496582247	8.25219289469893	8.21310143845052	8.30846858457479	7.87961976586872	7.83946627106781	7.91625424552796	7.87310736842253	8.11133602765405	8.1797711316047	8.1639890519957	8.19286151722084	8.03054686511884	7.56443620693461	8.03139268517993	7.82718263988347	7.87296503235209	7.7718706597267	7.51859301498884	7.9201911564458	7.59535589489035	7.19492880831474	7.51037692780673	7.34450230251107	6.48773853100579	7.64971402807297	7.59261812023249	7.73201064973056	7.39666299118327	7.70630232713816	7.23800960575976	7.83664453537948	7.8232512778586	7.56632501393594	7.78846243349768	7.62811169039477	7.45803562606076	7.76980031688191
AT1G10210	6.27406399252558	6.17679485477144	5.6942501076794	5.83880213332601	5.41501878757732	5.77676828172218	6.77648108215418	5.62053530853612	6.82304598950814	6.95703019195672	6.84919193172617	6.62806941293573	5.93923899886434	6.18073572186139	6.40403106683898	6.07071304122753	6.5621069199114	6.00312508318742	6.3784582663276	6.21715406081199	6.58836459130934	6.18010635165369	5.97985756990407	5.89853762567554	5.93221510026089	6.22934298327075	6.10186849188514	6.04439916491528	5.92662131087028	6.059878735734	6.21973490063537	5.73785711484392	6.03176260340156	6.64376417189113	6.01679540821093	6.73505316651155	6.15763989425149	6.32285044393893	6.36623430247212	6.03962373477535	5.85461190570721	6.23981243988096	6.30466548259656	6.52071515048077	6.31313408795721	6.42648339290324	6.42617819562302	6.37304383123102	6.15213994273742	6.04193975296655	6.33818727981104	6.55626907284953	6.73231840076183	6.11445160610393	6.74358254431545	6.53410424198831	5.94146768785324	6.17192610523087	6.29807905122301	6.72209692575292	6.49606771824482	6.11451788726591	6.90210655034621	6.39684925247939	6.61500119076705	6.82412955547387	5.87036639365923	6.04210016561046	6.4402524009634	5.79854649646896	6.70983861227284	6.54012745113193	6.58765980040986	6.26859142782147	6.09201609852324	6.72644873664629	6.34167274709142	5.76776740622373	5.87172306918549	5.64085615160836	5.87276226470918	5.57091930971274	5.6748638300995	6.01876427572005	6.25572588329071	6.01322235471811	5.94806352735156	5.85135549547033	6.02359546180251	6.02456247230629	6.38509259942312	6.03117062413162	5.56361956987995	5.41337962282729	6.25420095375676	6.60342727400081	6.46448292923368	5.63736686225227	6.58521140232649	6.19731733557686	6.34209618060443	5.9066002381305	5.76233716319795	5.86782989467507	5.92633703994398	6.06042062807478	6.29102881630758	6.10596257270559	6.31586422776875	5.74535485240445	5.68382214328313	6.20901469860638	6.04631632328324	6.17615084501857	6.0950804339164	6.55459278357993	6.24567320216333	5.83742400886561	5.5686992587774	5.8681517441524	5.68703672205861	5.69880871536664	5.55372897093849	5.34620443364245	5.68560762595233	5.51655249890346	5.97931922456372	5.89984256498226	5.60785783267428	5.66665433743301	5.54555743344441	5.57676521760345	5.4896987658256	5.71546013640171	5.31222778096468	5.99270707509671	6.00155881531492	6.06220400010984	6.76841098142332	6.68051913937521	6.4899217683766	6.86074513150895	6.53107409567154	6.51611748573597	6.51784852166861	6.15617666306383	5.97028065203557	7.1915081148297	6.16180460905162	6.08408569643126	6.49950464867561	6.62721221239036	6.866714667059	6.30069841723151	6.6753686565115	5.50593604391663	6.00655037768329	6.11959408142146
AT1G10230	5.63194758697529	5.34394364400512	5.60146546155849	6.25561205647056	6.41678826375098	6.07050039115445	5.83909250723734	5.46077860444362	5.96999875113736	5.77835231344706	6.02492781080703	5.72364605548047	6.43828056221751	6.35117012105901	5.93841971307862	6.51040210098195	5.7638381467805	6.02200121503953	5.93484077009401	5.82886239703473	5.69313744201077	6.07774959571487	6.1173502011167	5.35889191473208	5.91962479578593	5.41798191199382	5.92447171892519	6.116827708504	6.50246478538112	5.79543813760333	5.88914500462979	5.46433425703869	5.59776260261574	6.40493121252984	6.35434534255099	6.03174485287083	6.36111851473501	6.23967386471433	6.3114144242519	6.07246200881659	6.00476936194739	5.27328319071328	6.10830680391729	6.31874563098371	6.03697216106055	6.51492283585223	6.3403594524674	5.55057748630837	5.73826285528812	5.92769973626392	5.86734473494803	6.26202876271763	6.08601732367756	6.2568548231467	5.52082937066362	5.23269029048575	5.93253025629618	6.07436445071592	5.89037404563818	5.97044440659117	6.12847458486249	6.22121906243807	5.54828797649477	5.90391755842147	5.83465562875852	5.49610571279634	5.43521727407376	5.7836466638543	5.47010115030695	5.89899724390353	5.40248057914807	5.96983465886582	5.75941597546964	5.65782104983302	5.21685421588319	5.57090780376948	5.59337272922028	6.1139387854149	5.71245547028507	5.88228306533208	5.58675479770039	5.87451968056895	6.20287275339511	5.6478644903289	5.00028863942383	5.846465878003	6.55989514218654	6.45295327776631	6.98046943226993	6.11234220020926	6.32015459550056	6.1537850656558	6.23413281148731	5.74552167824285	6.00218797243829	5.6740623212119	5.9861604661751	5.52847148743795	5.3682846828706	6.37659463114578	6.3046932180416	5.55158086242787	5.93584090478042	5.52087334536413	6.27281186366854	5.46253095719602	6.38356129740523	5.81008837661616	5.9550400225014	6.3948977346264	5.92669223842259	5.85778909717405	6.23605799179447	4.5163297613615	4.48220249736015	4.80159151695852	4.9147736194374	5.75995204028276	5.88685143391012	5.64095665258434	5.56443307492933	5.87936996555524	6.12566853494937	5.79643748568587	6.34190071924577	6.1062724965344	5.73191731351833	5.97375032008574	6.26426314546315	5.82045903731372	5.60271530417006	6.06191904604619	6.38329199672828	5.54325486310594	6.33187853208227	5.75081872441799	5.74582174496238	5.37013007157314	5.14059091390619	6.09492900686039	5.69532531626264	6.32836577311635	6.23958242424226	6.66570563825303	5.66122553847301	6.36722922635116	5.48395945137363	5.69272009036316	5.9728001404334	5.86100796033278	4.91783586178276	4.88670261469588	5.6262202597386	5.48500981978492	5.92740776196885	6.05213746961711	5.71064057641189	5.49645351612702
AT1G10240	6.06627486014007	6.08903773490371	6.35056573313166	6.21426178272542	6.81731797905659	6.12318944529963	6.4896983222342	5.77172264705857	5.56313430404807	5.73876349701121	6.37198414419721	6.03901526547237	6.11516989175023	5.88313563013803	5.89192917199935	6.34344324765936	6.47413627626067	6.02206604502244	6.09518078701268	6.12976123553677	5.95448785090017	6.18831156734722	5.77929558724662	6.23093622239821	6.11450268453129	6.30228438776585	6.38436385271072	6.15882729979456	6.45351128549612	6.26303186706473	5.85512066090322	5.75595090963935	5.71775763915154	6.10711581140056	6.07402184334505	6.1524361949444	6.31219508318447	6.14904114178484	6.04833187111338	6.17648036660207	6.07698732203218	5.75248912530509	6.05183312373483	6.11597578458171	5.5630124406188	6.07159231722689	6.08517118710679	5.60589127591517	5.76107549916517	5.57721236126322	5.80457821677632	6.48125457143324	6.1616107125403	6.56283466693982	5.75484693366525	6.23727242451823	6.11760002453567	6.21289138261584	6.33324285578644	6.33601391324466	6.10983496892536	6.28639599932156	6.01687220500928	6.23390585713844	6.10263489597499	5.81094054090486	6.27719633260416	5.94524602182128	5.83973676835086	5.92467593996091	5.99816006014138	6.0614346326284	5.8707848673668	5.71439396711866	5.81973976934714	5.6688493277141	5.63670587429709	6.14341863203785	5.8042270814777	6.12712651501922	6.25792491660224	5.84249405331273	6.15997709827968	5.96327428652158	5.92215931871961	6.06128151459317	6.22382266277567	6.77901418266405	6.46574495453689	6.08480118234251	6.30060486380278	6.50894573815197	6.13832432094175	5.58748760478349	5.42105228079808	6.46955174851562	6.35607287586612	6.46872418548938	6.36762873613441	6.18700054377546	6.19441318307122	6.42273462963656	5.84756030013802	6.09417770922587	5.99133128031831	5.95921290525107	5.62535063349486	6.04347651840154	6.26297364421523	6.24997294733112	5.97810737155065	6.25057211396304	5.85976142281496	5.80537992240179	6.1029437708448	5.77314853946176	5.78547730246587	5.86129685275718	5.78683267561562	5.44647353426204	5.96844741222065	5.84819153684477	5.79199292617	5.76098193635338	6.10277993704975	5.74125903026983	6.68037520291027	5.97381408274469	6.2121715887689	6.06286668682128	6.05097331996276	5.56866807663015	6.01024135037539	5.81620724956056	6.1821877863919	6.2154841772403	6.25409747231354	6.41757949760488	5.90127809950412	6.11631614876838	5.90452611540889	6.13800006123585	6.0562636409072	5.89344711403147	5.63318797940615	5.60608935173369	6.15513389109772	5.14824530551746	5.85847308222415	5.61006199621804	5.6156654895819	5.62351772647042	5.65519883564579	5.84927677982044	5.68181720915422	6.27225157197154	6.06621435980185	5.84762242443296
AT1G10270	5.5457589570161	6.31020868934879	6.56150959714031	6.82440831847833	5.84724774094659	6.27006088520936	6.61896269947188	6.3426292892799	6.37616031866281	6.14150720978185	6.31173890246419	6.43878154785096	6.30221982905466	5.77098088365907	6.14463811131279	6.68016403199769	6.47407185098775	6.13711055715859	6.53473260299135	6.45157855011727	6.41992181781157	6.16422053280398	6.13611438359305	5.96520791552005	6.40378085397412	6.31280736632	6.54918561184143	6.39053168804279	6.20627884161143	5.98651302240717	5.88859163117438	6.2175233549552	5.71769995779719	6.39502125443145	6.33970113872309	6.10580764747371	6.18714546443871	6.11092515622118	6.11916898138783	6.10262620050804	5.56126907906183	5.27313434475244	6.86613379951145	6.48321439494093	5.88901402572958	6.97985669055031	6.30067709144439	6.30012643930102	5.76099360637149	6.12889257134514	6.03787300812458	6.4995508075653	6.41577076498162	6.78673077773688	6.64425036963611	6.4554294170431	6.4423241818699	6.19620612928573	6.26158358439358	6.06182413803284	6.42434037016042	6.12857944423078	6.23289612049822	6.30091559083274	6.41251984720089	5.62867975012335	5.95550356878855	5.74432299128283	6.23022157144286	5.97492842810355	5.66958792367004	6.17434852255258	6.27941428953903	6.31317686400413	5.33294519153371	5.25861037199541	5.65798312017742	6.6840134159055	6.56880920036951	6.7446841642874	6.25783217820154	6.17180969250904	6.94937032492333	5.70627961311983	5.551164181859	6.00017598668211	5.76879849877182	6.36905201645431	6.44326123039392	6.16355866313701	6.30052213206994	6.48458458791706	6.57582649595037	5.66872348755859	5.7855944188573	6.13149610390608	6.86695850353047	6.05941602675756	6.30561516084131	6.48955472310907	6.45585147924987	6.05899828265742	6.11897383644486	6.26698154732956	6.45436413577922	6.76247253623522	6.46255522433502	6.43391712898967	6.82534569173971	6.28349504839086	6.47885799956028	5.96748188389912	6.33550122247703	6.89900796588997	6.55231211874069	7.17681377472033	6.85543096269123	6.32419872397813	5.97812579312176	6.45141968946774	6.11141931229921	5.87915929906253	6.50812405472251	6.12875080720734	6.4699103998437	6.73051126667917	5.93298782838927	6.26210752868466	5.47642923319245	6.3456366200568	5.93487659314739	5.67132114708632	6.24031739826658	6.06842637993485	6.33163519809347	5.80133247019674	6.25420216427652	5.48727274204068	5.33878911373745	5.50377621308784	5.0177465433039	6.73389136030029	6.64138269807948	6.48534339366821	5.20987942059578	7.03333896221682	5.88976422812494	6.63697278260416	6.45961956598322	6.32740548448467	7.4277591407463	7.23557658948552	6.0611371371897	6.26623159548841	6.4637836778725	5.93671829622515	5.92423616451797	6.08832770771269
AT1G10280	6.31538150157043	6.34337857266994	5.86327844728718	5.96257563471313	6.02886348723087	6.01530891634355	5.96581502741522	5.87035756531659	6.2283983268082	5.75843716785303	6.00902625577385	5.80568062871195	5.6328338694186	5.67969506809777	5.60539696071301	5.85644634527521	6.39693579755853	5.75560085517757	5.95337879154423	5.92451676404252	5.99680494676227	5.63270013478377	5.80485601928136	5.62931600798264	5.59901503156712	5.94973896747683	5.72931721878066	5.36344956384885	5.34579223014197	5.39654126478676	5.59112941454978	5.63934769428908	5.82753294917575	5.70377759479572	5.84755742675354	5.81359731956345	5.86690238537535	5.83132260338576	5.85214767011504	5.38625381299089	5.71166369364358	5.92420323327087	5.77792195939859	6.22927327196838	6.13726468146272	6.19965496456617	6.02122823158293	5.75943075042858	5.4419993639759	5.83700890392262	5.6108013475235	5.73852792992635	5.78864660288868	5.50454913193366	5.75484474062234	5.64794009805821	5.1528541692231	5.41346160058889	5.4192042829524	5.82576551449372	5.85975244553784	5.603403268314	5.65729034178842	6.0693077038691	5.65268337436386	5.77420787631174	5.48038840996186	5.55155454274644	5.53008583457199	5.50113005595054	5.94445653126499	5.562269912861	5.72965435102334	5.65718581745991	5.74469470520025	5.66887965842797	5.47563891705854	5.91241456716103	6.04710014821679	5.92578251928523	5.86344572026563	5.710648903044	5.8190584290731	6.05311714181717	5.42014595019065	5.77306803925553	5.62349705418437	5.90560110803343	5.53378763390024	5.94186692039863	5.71552626267134	5.75208255738719	5.51550366146208	5.18874631842109	5.52326617598689	5.82257972989858	6.35609866628906	5.72181908184787	5.90070434807487	5.59417402725856	5.94040227476984	5.76061432634913	5.65146590633493	5.70113113269204	5.96701188532653	5.99038985589861	5.73852624673078	5.9607713745353	5.66975529425254	5.65820146393782	5.75689884119013	5.7621180031805	5.51742479672281	5.94843804226672	6.34636816424671	6.02894336334527	5.71151334576674	6.3012490208126	5.88619575791226	5.75461819444637	6.11145075738689	5.75037014647695	5.69246406962327	5.33897965120973	5.9308616614102	5.84280295570209	5.70975309105127	5.73818652608525	5.7378747784065	5.61392810610589	5.85975660846207	5.45623276817471	5.63687597139803	5.70688538986308	6.25903315006202	5.39879565004685	5.96944842177457	5.69014672986671	5.69776484203646	5.72402743925381	5.69578404026269	5.83444030384072	5.57788761204861	6.28329198657232	6.49057883637987	5.33714410214793	6.13468432891994	6.57214109069118	5.17516697908477	6.12887493426828	6.03508768562745	6.03140166726891	5.28764255358879	5.44855647878189	5.40810504628752	5.62780135760713	5.79768035835744	5.36696447411032
AT1G10290	7.95776389852611	8.32617907541669	8.61214116260367	8.63853369276257	8.14356318935871	8.07763982750999	8.40781030193206	8.29186552588082	8.89049540157031	8.57677306486352	8.40010383602517	8.6249905676053	8.61221209452684	7.99406087209889	8.54260460222979	8.49844115741279	8.36870515232753	8.59198673308417	8.57062567424141	8.73238319423406	8.63724835184014	8.33393817981475	8.44208834490587	8.43745351813233	8.41372840234319	8.42372087379526	8.39542070890823	8.32005468622829	8.25206742481985	8.1322871156391	8.33543561022839	8.37505090004995	8.18341510418464	8.23953538325565	8.36522880203919	7.86616189362617	8.16789202696157	8.20477033739314	8.27804857863788	8.19471251911932	8.09965287816335	8.02388444496093	8.57802111815711	8.74080821647242	8.56680576336137	9.10340547302639	8.80059536500205	8.81232804859315	8.45709267341996	8.44404547785689	8.19980158190271	8.22337021188848	8.11935688434586	8.47705232610729	8.58781086527295	8.54853823204434	8.30919786693985	8.36165479595765	8.20410199986068	8.61142655737867	8.52870019829113	8.48074418671276	8.70929284799996	8.53073684330673	8.39714858746244	8.24881026398109	8.25264627057184	8.29583669640351	8.37582425424236	8.15816664464358	8.52623008011349	8.15876779388361	8.54071000519459	8.24569589390169	8.10691377880942	7.9350387974962	8.11622147081534	8.58234748224834	8.26747650348445	8.4941720371553	8.36135990027348	8.3751143745297	8.58760613916792	8.1359496607689	8.1600074892772	8.52743075068578	8.08350447751114	8.40955200793595	8.18763928666487	8.14816026979528	8.25557212050424	8.04517882538082	8.43615309314527	8.17939403141305	8.19250283641316	7.98541759207736	8.40169181834245	8.12254586745571	8.0974822443403	8.28362665429154	8.3086367256122	8.15281573187558	8.3149290120489	8.21439572052467	8.25033336292694	8.55595929697829	8.21043601003669	8.71765818494026	8.54625120724399	8.43554140228543	8.35538302859155	8.16835248990037	8.06382297253771	8.57795229992039	8.45859933554628	8.7344997877258	8.65131872897734	8.34357175490428	8.42752088594	8.25429624725588	8.20545041522301	8.2739493616738	8.56065166134132	8.5745371402403	8.31250874810526	8.32602421035945	8.21905577995044	7.96566896201703	8.0011392557654	8.26092625216161	8.3730062653804	8.05609441493148	8.52961782688388	8.14704732741172	8.07272804272705	8.44540035855358	8.24182719045112	8.08977167180013	8.26617910275212	8.39443928406688	8.11908691568266	8.53853721902272	8.62069314448033	8.62455604876955	9.74912680830074	8.31651395963523	8.29462615879885	8.16430439406116	8.63018075987649	7.75993229322713	8.44170991293884	8.21979264131499	8.70271292247156	8.46680057026629	8.72939799473814	8.40254609142358	8.30997718782786	8.20298248263032
AT1G10310	6.89935870867929	6.76549542506004	6.82853613596764	7.09084499488299	7.20039887259257	7.05852521029762	6.759586990133	6.98236337936191	7.04424071257392	7.19435727395739	6.80315555340537	6.96012933198664	6.69815729055622	6.83604985643928	6.4970037230293	6.84815241252791	6.61716460844438	6.78128293174872	6.84793700964883	6.74296790412699	6.46494728203925	6.44774550184814	6.24895091722064	6.55048154875377	6.77353082132613	7.02490000360601	6.60147750809657	6.37950481840902	6.67155541032037	6.36490862186365	6.59012201388678	6.29404714544579	6.62779051046827	6.82724808399671	6.93903603301667	6.87930637508004	6.9267880704605	6.91687009424631	6.98193801362134	6.70471117792252	6.4718091231027	6.52207662059435	6.49942128488084	7.09562069275414	6.56658195229696	6.63260844655391	6.30104421932044	5.82995633901568	6.33607956377082	6.33629869497834	6.27209447219601	6.87690812588151	7.05735986747013	7.02285118479372	6.7653214254308	6.41169556007471	6.86382267585674	6.86866710131292	6.58723820254495	6.81868185970374	7.06828034330601	7.09708906185617	6.72822322683154	6.70888380803923	6.48400715881665	6.41872472024005	6.15326975693741	6.54555924924532	6.67334264634256	6.75485904091723	6.23815447447539	6.79294588659995	6.51221902940128	6.5985895928216	6.16832336734201	6.57723335192824	6.62334869889241	6.92679121057368	6.94654601349219	7.32025946465076	7.02208034888555	6.90492810924799	7.17221181944782	7.24524194754032	7.01780646843028	6.60861460212531	6.94902555820584	7.19408561403638	6.99567582852263	6.73744153974614	6.84008649529915	7.05858994359772	6.40599468311637	6.2308111830927	6.42438608667098	6.73979285365342	6.68913678015142	6.78297352299639	6.91091908545469	6.59396338700577	6.38220987100968	6.7558488815548	6.88451081174235	6.60125348240426	7.48760263248817	7.03038951140153	7.12767911535339	6.45413396436108	6.76362463457756	7.21114922795933	6.77577578985787	6.62006762624124	6.60963592433234	6.96499248850204	6.99618896698834	6.91413973714511	6.87208946777035	6.75523103443819	6.22136660096773	6.45173185766875	6.87427792630473	6.59343241887896	6.71304175242955	6.65266433489862	6.81964153920352	6.57134497655027	6.63728832500026	6.68500675490551	6.45813406068544	6.77823184852627	6.45041958548196	6.54145082504972	6.46230209559778	6.76525093037734	7.37369781428924	7.02152581106172	6.94178800259535	6.99545474278306	6.88892293767862	7.26217182461697	6.97068110808424	6.93050265591599	6.870007612792	7.01776483525393	7.02951181393638	7.04697081321939	6.92509427153974	6.71875650640113	6.19136654071298	7.08221561910956	6.80711715300552	6.83183085245945	6.48874281021608	6.77206825456515	6.8147497556185	6.56429419667262	6.62765223849131	6.43230781684157
AT1G10320	6.06626090057612	6.4081793987785	6.21329256027039	6.79754752474489	6.85875741148887	6.29305756897332	6.08114981231136	6.20316990531511	6.68711948673161	6.4144943371255	6.31180553912447	6.46821865292803	6.45683584282278	6.33218177954467	6.25491429483989	6.02899121024285	5.67399528889406	5.67908159724773	5.85603077083615	5.86756160422683	5.81854494682301	5.7879743695818	4.94780144797464	5.92778186105513	6.17377760022419	6.5005248485094	6.11549002488631	6.36676924079924	6.56654771893819	6.30185554405832	6.28465094250169	5.96086756516049	6.15058716909887	6.79784157033848	6.66585189219169	6.61379344900069	6.60616904685012	6.60638182151475	6.80632491246783	6.44833624720752	6.62078182577831	6.39961108527208	5.95328908068552	6.09895446151662	6.01317193634876	6.26457209383465	5.82685520659581	6.0952153535256	5.50148497779279	5.60584033125891	5.7252437218699	6.46276662470485	6.69091517648061	6.74733072707535	6.74868044491495	6.30329839036994	6.3365226158822	6.58554127532038	6.44047278657569	6.40642138024961	6.4026582400019	6.50205813619274	6.65703880206129	6.59416258469399	6.3127634864075	6.53439134086348	6.04369463717432	6.54526982310755	6.16096796653117	5.9993725650262	5.94442946191856	6.37490220409398	6.06831965530625	5.9668069165509	5.89054902377377	6.15748204508809	6.03770036957393	6.25923873806716	6.63397975028287	6.45623594610878	6.79281711138525	6.4551074640688	6.59530336727134	6.64035311536033	6.50480101481408	6.45388302611184	6.53671508963179	6.3690172649228	6.05181368873917	6.33118535797207	6.1614445289447	6.48466512991026	6.08809030563492	6.12488927469579	5.82434920651829	5.95517055707487	6.02107717542661	6.7142443220892	6.51119087502333	6.37654666663362	6.33144439527265	6.0590579238014	6.11904888930094	5.61409229624827	6.48803880194068	6.31564029949795	5.8908103752883	6.37282069808045	6.24451716786971	6.24997367947449	5.97810902327082	6.44034206347374	6.03160367681363	6.53819007660729	6.40439560937359	6.13990974131573	6.3562783828783	6.12655155882836	5.83746212396347	5.6989700286872	6.43601022957979	6.15378200086516	5.88410589833355	6.59683562114856	6.16183501465648	6.05218608917684	5.89524613667031	6.12584399045849	6.0792418649501	6.12444759406972	5.91031709025451	5.49494742020132	5.97379766987353	5.85058037253021	5.59032602000961	6.17950080017344	5.74666482678113	6.08699007189299	6.31595868017968	6.67801552734642	6.80948071531587	5.93583855891308	6.65463454041717	6.07505635055087	6.31372592302124	6.59013977104176	6.27015799770805	4.79742950590292	6.21934482250157	5.04704892307887	5.59768349681864	4.7276437255512	6.54651020106775	6.48534097637232	6.65445191736532	6.383934070404	6.23048677125193	6.35550085373392
AT1G10330	4.85474493481414	4.99710481866725	5.04314507650939	4.95145854141637	3.90562041679325	4.60386716544664	5.131776915079	5.21351571969278	4.83832652839031	5.31618211179571	5.07838452377107	5.19007673948366	4.78602745531285	4.81539807077587	5.30552177451306	5.30439359074954	5.76349281249399	5.75558887298365	5.68280331190634	5.10665134149566	5.42695407724097	5.16122826908275	5.58448375677128	5.08187425885306	5.24542391771283	4.81785795748038	4.84328854882186	5.18871401506869	5.24634530952372	4.89944543784122	4.99176042319915	4.91875178257614	5.03244838295548	5.22852771755298	5.01021897290405	4.8382346595112	5.11165027491005	4.98753735514957	4.63929298772004	4.71339145275911	5.02200872523234	4.60832783983133	5.65437580085026	5.8544578561747	5.56309990442214	5.78533894097865	5.36837402746934	5.60605615239075	5.53035734213042	5.28151189806111	5.39740411691734	5.16447794043905	4.91827531172593	5.03701047855125	5.04277218835937	4.91557962972558	4.54367755548557	4.78193194181618	4.68800527589583	5.14341182608834	5.0516306916344	5.31638415459131	5.29325954977556	4.92262058212385	4.71345322476537	5.08028527977774	4.89891674624531	4.94642482357662	5.46975671811585	5.38684487165773	4.91959220858538	5.42217807125767	5.49985919289227	5.31981456294992	4.84816024408763	5.1644466136036	4.94367560573239	4.87881223562659	4.75490313445381	5.16099311948141	4.85241713086635	4.78942984179949	4.43377042411861	4.9113392809001	4.7612429632855	5.07949601019969	5.028640225338	5.15903200670814	5.21666447483754	4.80835001005979	4.99451740079671	4.54131806860538	4.78519919355531	3.90562041679325	4.77234572658548	4.49645756361426	4.7974957362325	3.90562041679325	4.96092585362891	4.5748768484067	4.52524369547815	4.38498256707688	4.29977015484939	4.5218482699776	4.99988278050946	4.83259498615655	5.36049687342078	5.07664727281467	5.41036672298234	5.02438564682282	4.82390366313873	4.74128843039195	4.86744757158065	5.16971778142639	4.64665449687035	4.64077530000472	4.73484335467695	5.04572671988041	4.61187903080128	3.90562041679325	4.87797089363163	3.90562041679325	4.5866116801962	4.31832772816306	5.42708498602311	5.03377630021284	4.99070985342474	5.16428537722726	5.30039251116362	5.47018106298556	4.85858298770526	5.02712396896591	5.302686749481	5.35480812082781	5.1288101537472	5.17042423502458	5.57188614610785	5.24021677995019	4.79181499840596	4.53599167004273	4.90491977104837	5.03645446764646	5.15353136887574	4.98415346689923	3.90562041679325	5.15708457410339	4.90976543120172	5.30262196130387	4.793588825079	4.31818338683001	5.13411803783386	4.57951354164588	4.33041279796791	4.97705960466797	4.80967860239123	4.51654537024352	4.47614640377732	4.48623611942317
AT1G10340	7.79767012191531	8.25689823021666	7.73359073496465	8.73859870036328	8.57041085886734	7.28847975405251	3.90562041679325	4.31724984387262	6.27133649109237	6.4636273283977	5.10772207372432	6.14614254485239	4.39890633495445	3.90562041679325	4.25626201564063	6.72950247644203	5.00980375402135	6.18315369114189	7.01324787279944	7.15543516012923	7.07994869232688	4.39886403871353	4.77277340961608	4.81570681767584	6.19705901964497	6.77627471829655	6.7777074473626	5.24491448866495	4.65667752845937	6.25503834209402	8.31159429006405	7.1974128159398	8.46582004189504	7.6971657247217	6.79474890080115	8.31595920159082	7.96104599542712	7.51482842500599	8.07830683545877	5.53290638582077	5.55513161517147	6.8140401260493	5.30651430002608	5.54473487859877	5.95764053771164	5.34160664208898	5.9806109122927	5.31071491676597	5.19912194911144	4.60035321680938	5.14706326814247	8.30557755861805	7.99524838107764	8.01704181279881	8.76201661151514	7.86410396345317	5.87384662793109	7.47013898270621	6.47009146739862	5.16579679154704	5.35605837174908	4.84569961936819	5.28789189323959	5.34695509223923	5.32486587908907	4.45109636890288	4.61182692071582	4.34343225975007	4.92394270024273	4.55793970759735	5.41913135580606	4.64144054727197	5.12740243340838	4.56592904175007	4.5152872332397	4.82010124637021	4.81995016981705	6.95012530724603	8.43569774454831	7.82968838991935	7.38016149920822	8.72035915092561	8.2816838087267	8.20109268695298	8.7036956884517	7.0750056735705	7.5085618262097	6.57572864087896	6.43485944146622	7.36146875882105	7.82776743960452	7.18706643265377	5.69619516941459	5.73826106875478	6.98551305453587	7.90002108559879	7.77990463328049	7.52979029247176	7.88805296603302	6.42579684174892	8.33549568179155	6.19517039673597	5.95669990598212	5.56193932163649	7.90253794429191	8.46652186481279	7.92321456984994	8.81378116559196	8.96471528888116	8.63480138703266	6.60659660823754	5.59714686518441	6.22800576131323	8.82115174838744	8.58324755259533	9.34564432717605	9.27024720056878	8.07571170570558	8.32967427154026	8.01255452615053	6.86488276194289	7.24091526231047	6.21300485507226	7.52562033446373	4.52534814898633	4.48733276098146	4.86183234077069	4.30084599323354	4.69182156903964	4.66640627838105	3.90562041679325	4.57178430648897	4.70073491908618	4.98455878804101	5.84037848661867	4.9965831250785	4.85112743390769	4.82326212223018	8.22063609006938	8.37092337197301	7.80599477866687	8.72523319486232	7.34787788705924	8.37278166722737	7.35278114622359	8.14555544151666	5.93028914796869	6.25441422172219	10.3092125133832	4.73263229679226	9.7046062643651	8.44992122911581	8.74400396563539	8.3585860883576	8.87168239979771	5.48313350145157	6.46076014615333	5.80024595606878
AT1G10350	6.23667020545115	6.27516124456488	6.4145993755935	6.65471962682803	6.6614084226071	6.31569425092884	5.594271158635	5.99089617859719	6.44391382025244	6.12730521145803	5.94566378556391	6.21389743319205	5.89704803677246	6.21279132663654	5.74409930982587	6.18108982674807	6.19744413424307	5.8957970185488	5.97205478889191	6.27953229297247	6.61685988487409	6.06404342252979	5.97031875168948	5.96508187331335	6.11481432764107	6.17965874754377	6.06731157019043	6.04143931068922	6.22993288769647	6.01885085049508	6.3328172370009	6.49772119855397	6.34087569144469	6.01755460614561	6.26708451904423	6.81075735032842	6.50647551465032	6.53768619815105	6.3697939503461	6.20503456800567	6.24286912302503	6.24742960430662	6.05204184786557	6.47004845823976	6.4350523194876	6.39543487079585	6.30083755042576	6.20185399347419	6.15930659245614	5.97036807743601	5.96107958214479	6.32564731533502	6.48711768019593	5.93597806856443	6.49141119036912	5.93423370910168	6.16038905540068	6.24570726600217	6.24691232270552	6.15988474178629	6.22329448337593	5.97647729030144	6.29778181428646	6.10790089481959	6.27364416704781	6.3397540772447	6.12644702417162	6.10406337000468	6.26383644387062	6.30068123662148	5.88842552232095	6.11910184895685	6.25986313938335	6.27786681278497	6.55237328001851	5.99844240797452	5.8350866130315	6.11313157147146	6.41042830075109	6.48545183899075	6.75718470276983	6.45547953369144	6.56412738928183	6.89579990690727	6.67169582206258	5.97955788746812	6.45773716466383	6.453188665258	6.42054502939779	6.61466914028474	5.95797152792496	5.9501513587762	6.21047178572149	5.74512020179776	6.27106544804886	6.55232855735705	6.38281531554006	6.46878315890634	6.64120040114439	6.18701372753396	6.52516316100102	6.23689355316428	6.06930848489232	6.21212420817498	6.31096169340549	6.55734634963111	6.4472627348636	6.49262082363701	6.28129752867143	6.68243889826842	6.18871627902786	6.65819468080508	6.52884760680326	6.79511097901114	6.69756460036483	6.52595171041505	6.40203108707902	6.27787578511297	5.93320431471854	6.5139104952858	6.14961728789164	6.48159430544549	6.22083500146703	6.47890783093942	6.35842524223779	6.39125147824022	6.20100392254982	6.19570133529041	6.54605331065756	6.46722542662236	6.31200459647564	6.49019463841549	6.27016257150862	6.0962719995955	6.10069057486059	6.35023281566366	6.1393154715219	6.12047460515542	6.17148208006747	6.27543307325837	6.31337857379259	5.95918211928302	6.43583319700972	5.82583564418946	6.43885609318402	6.2550496545913	6.15434124691998	6.2469760207544	6.6243644553066	5.86291543358224	6.51186292795251	6.69829338314721	6.17461805301294	6.19429248616937	6.11467352563312	6.25031070793354	6.24190451283761	6.19296503669504
AT1G10360	7.92181720951475	7.92455252944209	7.59236665252587	6.9274486504781	8.04858791234961	7.7884189302953	7.11223706837358	7.51813691300544	6.37529762940797	6.69114038054031	6.82872405236072	7.20249242272541	7.48880338484226	7.88518086201078	7.55196320966845	6.98251181141048	7.64243487316498	6.97309633950686	6.75819172346848	6.69162531080756	6.88956978079963	7.50713167380773	7.93224492899531	7.85787445953021	7.99448592135548	8.11408723454938	7.5495676061894	7.64958931192957	7.73593182063325	7.88415649178002	7.81314403072152	8.25399750576852	8.14544556388295	7.64363402930876	7.85294639355782	8.05369271958453	7.95025174759794	8.06844703838531	7.35086307295097	8.08220848313779	7.99711100148666	8.30691482623263	7.09691188717697	8.30311894715565	6.63527159398706	7.56337986498037	6.40321181393585	7.06846777539194	8.02988160755008	8.11084376294362	7.93192315193829	7.08170458196914	7.14654130304677	7.37757980768369	6.97984841143538	7.56558997185554	7.76629065168197	7.85215526671513	7.88767702534296	6.79670254113113	6.82178576291215	6.83831367424379	6.70493481457062	7.31924387785671	6.91277245270231	7.70872040355125	7.81299511419219	7.8234583684659	7.78524596649728	7.92479690614064	7.34909589953757	7.65259215024545	7.39504433992007	7.96544201095392	8.44072131100906	8.65528982781691	8.5006896304226	7.47182975727528	7.52228914338799	7.33588783956321	7.40250806429499	7.68219040427341	7.13050221788508	8.8329719477129	8.76437893524493	8.52873830245975	7.32685958182952	7.21786371503802	7.18048725342833	7.41409699926089	7.17817609027643	7.3103305605001	7.55889717391836	7.6697589735503	7.75267509218199	7.7819632586266	7.7790397456635	8.08054657947344	8.1838520700651	7.92166799479426	7.26120239499864	8.11918044442256	8.22078215853789	8.53512280220254	7.29629946669171	7.33802380252332	7.42175910744923	7.06348870653606	7.13036349529618	7.40114670909936	7.59364818692691	8.17303469419636	7.41233752146966	6.81335624472442	6.8702496448555	6.70600535582703	6.44644168236014	7.69797098148644	7.63869923865485	7.78528877344551	8.87800922598808	8.87251211369608	8.66445699507213	8.47333145412683	7.83397815620351	7.58113242383329	8.08762962666733	7.75210740857848	7.679813160196	7.5243534519715	8.03096676793364	8.02667840235558	7.92593929156281	7.33323970468507	7.26967508315013	7.96558797088803	7.63599482522128	7.70958144271045	8.04420625905548	8.29970519062831	8.06879890821629	7.30563396666722	7.95244374730897	8.05656438728879	6.85005101876389	8.05006622875497	9.18831803360608	9.08350746491563	7.10443677255067	7.79704322097751	6.68681504434113	7.0799473180054	8.32791873478471	8.45228717168126	8.00141033890305	8.10591251186218	7.85719436478816	8.03682054446463
AT1G10370	9.02147256638522	8.84284547639134	8.50751360159071	7.59520575767132	8.3535471985276	9.17914000046509	9.19521241592829	9.98511278381785	7.9703161095834	6.89633082535671	8.29338826072983	7.45770874310911	8.78349431001681	9.02604035854705	8.81517790563166	6.75714762036714	7.88237012843762	7.51263668189841	5.7286052996864	5.88730565392905	6.07768138630223	8.21415631184201	7.58674753090583	8.16896906096824	8.81615180714227	9.02614197096036	8.54406173655453	8.49936893826588	8.73977405899455	8.64421902252963	8.35304945114719	9.00431389577288	8.08514160936225	8.43324703247921	9.02664436400417	8.44305324392513	8.88210075331659	8.78161449138406	8.09325139577919	8.3590289548862	8.10843010552518	8.12625916840761	7.86330672216127	7.99594163787223	7.37491011105174	7.83513307113056	7.02567484342644	6.89468698934428	7.9416798047851	9.00724405849441	7.8790137619508	8.47249654456527	8.49522067420786	8.48785081856276	7.97786479552777	8.25898403286595	8.17736101438618	8.4424695122833	8.26234768556622	8.2239203443377	8.41972074121424	8.65385971603171	8.14790448171168	7.62877860643755	7.67706942096939	7.90657130418039	8.29959704304501	8.32098769679798	9.36313008285512	9.15485711257565	8.65459477792559	9.16457754844223	8.9035642464564	9.09473776061432	8.75187026934895	8.52225144496278	8.74299254157022	8.64635842463131	8.57049952934805	8.37277132308233	8.48082348705012	7.56237111006909	8.09248720938656	8.53372599041464	8.37293542220655	8.55907251340244	8.80130447182642	8.83958260071889	8.90725827600818	9.23073254000861	9.10814311124566	9.21572051341827	8.9379174024645	9.12635733680802	9.13775853839058	8.50470115605793	8.1317102469351	8.61555282404094	8.38579455920667	8.82349473816236	8.68350273800776	9.56588032522498	9.45034278314634	9.80310897021532	7.73352360901433	7.86206930655671	8.17484587624361	7.7594178934553	7.08055329212706	7.60765667868102	9.11374062529375	9.07622340370651	9.44962846719347	6.84844755891062	7.19455352873997	6.57348250051504	6.40229556218701	7.82937000407199	8.60205822307219	7.80973193602157	10.059708152357	8.96652661170344	8.75068722700432	8.22737744057291	9.38432451784786	9.22208391995563	9.66340008593501	9.88130166978259	8.71754206261418	9.00846848780919	9.18878667542353	9.31477040834106	9.11646163712166	7.99606830174093	7.85190557340164	8.41525688844108	8.07107459249982	8.84765506663423	8.48786315894776	7.93172869438877	7.80389910003442	8.32449703576338	8.54023635342755	9.26672513731355	8.47463937058783	9.2210467493932	10.3199805959636	10.6867696033838	7.65746764032448	10.0347612025833	6.39965668827395	7.46084954678101	7.78073061300544	9.41312043606697	8.11082614867986	9.74436219098743	9.58215117711133	9.49569616251427
AT1G10380	5.93678041674336	5.18557607937693	5.47751010406935	5.12262233433971	5.20099344209964	6.24675872880824	6.6189593637718	6.80551564498364	5.00190293554036	5.31624428865805	5.61238220791779	5.01042078375012	5.80459155865861	6.14882519982256	6.34062013194013	5.30435714682973	5.29435642824549	4.918372221917	4.46406011818492	4.79420883648647	4.59424112490322	5.36519236337038	5.38730567523744	5.081850683885	5.59930142306057	5.86338775318923	5.53766270894909	6.10169728095269	5.8256801249488	6.42411874297873	5.45752434114516	5.5103526135628	5.53230533741788	5.75369954591435	5.27750748987767	4.57068761805926	5.53156994037742	5.65042323369838	5.29674991094195	5.81499661283922	5.18483598023488	5.23263776512684	5.254512806395	5.60270473771928	4.36073444703475	5.49276724797739	4.77365172012344	5.18157551531597	5.6892086923216	5.35434334676509	5.68368924164349	5.26686897424371	5.42366303074856	5.23162902436355	5.28189040716834	5.56458148195902	5.52178517470508	5.44464667514056	5.60580514942938	5.5536510702727	5.3948704302586	5.67398352158107	5.21909139237396	5.45356525674277	5.27167277320705	5.41415151819704	4.97521262839344	5.8212946326636	5.72032558167971	5.57155502570117	5.16288535930557	5.9698381148609	5.11345711359994	5.26612833079341	5.08597526369534	5.53609416352876	5.81670449144926	5.19313102145193	4.83343654728541	5.31749045892783	4.7554460122759	5.24752753025158	4.81064729218082	5.30177930594671	5.27184065107211	5.5255602162243	5.11373133623933	4.71292587421414	5.38655379859277	5.78104865081041	4.87083790095601	5.34781247290773	5.66782111518864	5.58770657338768	5.70436949683269	5.19287175682033	5.21903058387581	6.08214677277336	4.85357409408438	6.11732634348453	5.25234547822796	6.6369973688949	6.28059575118734	6.29414575072082	5.10938361221053	5.36339068874876	5.06071055193863	4.8701856921295	5.16696506178572	4.97463694651852	6.07603047553965	6.38012760238674	6.01135988760527	5.02797851030195	5.37653686376652	5.10334106229027	5.45771781061746	5.11128883484585	5.73434454114846	4.62064421776865	6.16830092818149	6.22614759831168	5.85391187790464	5.9274213650089	5.61935253251767	5.37235805255921	5.73183323851415	6.0770835418631	5.88525092767377	5.74205495237964	5.53750139400519	5.76580653679644	5.73006123466138	6.06780404883218	5.45670622137997	6.06501399523436	5.82505745714899	6.05210976803727	5.69774098636594	5.39498927141699	5.80431399431135	6.13683521105426	6.34592424831629	6.87823840514651	4.27829542075673	6.58963816199887	6.78267668873637	6.46178335240158	4.92572075030674	6.55763097457951	5.35665255214026	4.63232814706204	5.96777256268692	6.84603675689369	6.29561001082311	5.62726887989874	5.40916021928353	5.79282844060376
AT1G10390	8.05187932945396	8.52482103882294	8.63172535534325	8.42889378396703	8.28799105391148	7.97432819499814	8.3028630056671	8.66158283024548	8.15012069538441	8.63185929244852	8.30596212347133	8.49682654823926	8.48127867251499	8.0872321259566	8.43581018149106	8.74509934626818	8.75663673637074	8.48516312759243	8.67631095905483	8.75723588917507	8.94739125504876	8.23084255707457	8.32299433750651	8.35927293265906	8.3727628254352	8.05088246548914	8.3196906429966	8.25138963589439	8.07356085955598	8.31603743953387	7.91800109175547	8.35535656980437	8.37430968624981	8.40280387668424	8.33397903655536	8.44677640342781	8.27255113510831	8.20761261460477	8.32092884308049	8.18041914710784	8.48583072287703	8.01655328498088	8.78622115134275	8.93093083419381	8.28538931222366	8.98351852795733	8.54935364389371	8.53886876783226	8.38457508778682	8.52085587062173	8.17279661258194	8.28902716752759	8.33611066161015	8.46896387983686	8.49796474972987	8.55772119405876	8.3324651976759	8.29902136118458	8.40945917824997	8.43926925523781	8.37462562585183	8.39583441118972	8.37767980018353	8.4324300572559	8.50435364336291	8.34622990547888	8.21643957044707	8.27092868944115	8.40567784698499	8.35466399392146	8.55269829729365	8.6469406485133	8.38331121064792	8.57005289059884	8.0344677377108	7.9624724826753	7.7698126109296	8.52846013045183	8.20681323285255	8.66993697695394	8.53658152758996	8.53831054535917	8.33420918483194	7.82374428303548	8.59425041619847	8.56231130639644	8.16896165956805	8.26139280278994	8.49349389075288	8.31988339975425	8.48624491419069	8.46837273933869	8.3448935618173	8.46765424926688	8.48174319268494	8.57727225642472	8.59372356691617	8.52630250839004	8.42404069223684	8.58780671044769	8.38636834704284	8.25401852903572	8.18956322700254	8.4245151871962	8.20463001934167	8.81736174107611	7.70604840969477	8.74706194703174	8.84644669116109	8.25454292529338	8.415330043678	8.45095484233363	8.30538210996545	8.60128674116729	8.56115914980998	8.84982944092646	8.69031568395882	8.08231956838767	8.3058910546605	8.17245231592552	8.00068854795337	8.28971918630824	8.41480553522906	8.45240161084868	8.68998473700439	8.64016194497594	8.47351117774413	8.5959384004182	8.23584616152624	8.64638124542253	8.51413700124592	8.35256991355441	8.34637252632437	8.57692674956209	8.55818088655237	8.42004541286834	8.49682694271212	8.55403016163315	8.14130272708412	8.17169013811835	8.02106733621347	8.4510657035636	8.55383469597771	8.31291660780844	9.6028216613152	8.5064340887732	8.60430039154302	8.3919528777947	8.84111672929302	8.35101349609277	8.79138823781231	8.54749385273577	8.50987131802317	8.27384637613713	8.47675827677592	8.48553309713814	8.43330065237353	8.39930411375267
AT1G10410	6.62991075638663	6.37613176699587	6.780793465763	7.28575012439104	6.89893992816083	6.86217109155778	6.31642513069387	6.48876327751814	8.00073556623626	7.6587791693481	6.7410950201541	7.47585958673005	6.4173963911193	6.29355400659801	6.49635248973112	7.69684161130157	7.24225953024708	7.83939669884677	8.03624808330722	7.90369102897964	8.41237590080026	6.64724668260653	6.71381738108689	6.59745369814165	6.60061670848331	6.46319904901459	6.45102987631952	6.66802801795163	6.35161853327582	7.01219474616542	7.20942969902176	6.19152684583433	6.95793853418185	6.79784036913969	6.43552958608732	6.51226159990459	6.71405547826013	6.90624068106207	7.51719747328936	6.61380870425373	6.9359082093101	6.431244376684	7.28617102669213	7.59895809262189	8.74454370198579	7.67884793789649	8.12945285638241	7.89134475703342	7.55953290494922	7.36796842845155	7.26046840058494	7.02129659702828	7.01034486574557	6.96797078711908	7.33021278716555	6.65590380422805	6.3905512173711	6.4402175901634	6.17028758701305	7.0881992571754	7.30826197774856	6.68825515671886	7.89824526152089	7.25406314388349	7.42575679678969	6.82337998371012	6.39124155487798	6.31106164253639	7.07280011960758	6.9597600441548	8.06129796763903	7.24417407731506	7.17788402903055	6.92664976248269	7.33205580023056	7.19891347191865	6.91367410480247	6.60057040414747	7.17915278848813	6.98361938882704	7.85166148022061	6.65586667439682	7.06492295679118	6.84831502059827	6.74790103076011	6.80474507102312	6.7697356688592	6.45325996469249	6.50959185721876	6.75344993292171	7.14712515037508	6.02130970860996	6.67889562348436	5.94901161871841	6.39988770833069	7.16102810315289	7.29580059812894	6.86085602988978	7.63052710235036	6.48956340464918	7.92136816752175	6.30167200148316	6.25846865743392	5.93039163036606	7.25825011235829	7.4269549305169	6.96413834178703	7.71175180209587	7.21540120695173	7.48024167405145	6.05213131666553	6.55356350658987	6.59645695991734	7.77006142736368	7.83686746686839	7.68507370375674	7.84536213272321	6.43466186297571	6.85739374931628	6.48301319534955	6.89606562964282	6.74548015180612	6.56234531468758	6.23145190997731	6.48517916071754	6.55246440727555	6.70151025561157	6.5696119242757	7.20720136500365	6.79701009608049	6.27507524744777	6.34283003172411	6.71826924599384	7.08561380410699	7.15721625324085	6.55827423845213	6.97546174824081	6.59229714945505	6.71632229725235	6.84846582714124	7.17406800323325	7.30815318833016	7.0548064477571	7.30725132775777	9.26646372139577	6.89227433856179	6.90453526243072	6.68557735220185	7.4531200042973	6.39414430954731	7.81164700166083	7.55575724661916	7.27279472563016	6.82705161055405	7.11655674219779	5.88047177694699	6.20640923468416	6.36431194782016
AT1G10417	5.22594664252966	4.75898197152858	4.25666194553538	5.26836891414201	5.34299740858145	4.47755932526025	5.35406271496337	4.47884885285047	5.97070220372844	4.90055429687983	5.37739821832457	5.13366411224029	4.69540908108627	4.88569644927213	5.14030279717731	5.03653141709355	3.90562041679325	4.7380248864331	5.19942717255556	5.06797235958107	5.07718097138132	4.53282444241539	4.60869115280762	3.90562041679325	4.41001137779879	4.46145135025258	4.57432183670065	4.50948838144886	4.30543610537748	4.21064467486635	3.90562041679325	4.32626294209554	3.90562041679325	4.99774864832067	5.01018878481455	4.67143506985595	4.79019371765243	5.36864529130334	4.93258574048313	4.43831695970714	3.90562041679325	4.76214505885227	5.00381457237008	5.01449753374303	5.59659522684272	4.76039155288135	5.88292923119419	5.14071153504563	4.78040456895597	4.67136667416477	4.92697447317611	5.26694818474797	4.52413083234812	5.35696238803613	5.78981645732704	4.49655534725292	4.54364966372931	4.24117974218391	3.90562041679325	5.24886585698924	5.39477470937987	5.26860891014976	5.54820628708592	5.48510949524707	5.17644511198529	5.00793317566079	4.97510498788955	4.70751975620626	5.01360625023107	4.80987363027963	5.40229508276172	4.63270380049563	4.94345415851131	4.77524765536842	3.90562041679325	4.73281579357314	4.51342569452335	5.12351890022284	4.75485603891229	5.24202742635204	4.75535806291097	5.0774355350289	5.16602928735363	4.91133596668845	4.40437972767981	3.90562041679325	5.1139837078948	4.48016601548359	5.01323139012985	4.80831006304011	4.99446857548018	3.90562041679325	4.46699767896615	4.49447507731556	4.65896884824078	5.19291828771034	4.79748241633429	4.5465191227637	5.14391019516627	5.48034624096245	5.11841836454045	4.72849576348437	4.58413271517484	3.90562041679325	5.15977880262523	4.62846482490304	5.19986630320453	5.29734105694552	4.7028071202096	5.41994314531956	4.56031256527683	4.67019472659811	4.25118265328003	5.29401645118087	5.27510343882133	5.10322182699363	5.30604244840693	5.04565460126422	4.7664027039066	4.77699205618936	4.59954808146268	3.90562041679325	4.30122571288178	4.90015570822906	4.51795356229114	4.48037205343281	4.45766414267403	4.2960817907784	5.04222969175701	4.95737935858256	4.27141472982275	4.9000033677633	4.69132835324509	5.66812063271759	5.5903568880493	3.90562041679325	5.32891125739868	4.81245656592941	4.53710316496939	4.85878075531452	4.77525050451277	4.53606322308883	4.34125423945414	4.77750020485159	4.4315065336137	4.57996464166705	4.70544358529849	3.90562041679325	4.63444854223177	3.90562041679325	4.72345736457512	4.68158740466176	3.90562041679325	4.49606265320264	4.66159436372374	4.18049856347055	3.90562041679325	4.16671047367697
AT1G10430	7.04223013820542	6.9695145529919	7.05122143053865	7.19675144518942	6.88871480211111	7.33115008029053	7.47673290010767	7.07657800970784	7.0157330996258	7.13917079998218	7.21048191351632	7.15552406348615	6.9094575691139	7.08876176098423	7.10656883641488	7.16287901715825	7.27101201951008	6.84822807588766	7.24091507834242	7.17283740034043	7.13539592866386	6.85197253456812	7.15752907361027	6.94115210251545	7.11355799179823	6.93961088512249	6.89900293675547	6.34279094462755	6.87361827607983	7.09387749792788	7.05068466843052	6.74750317165041	7.04593161253853	7.0977432910076	7.07007689528813	7.14827518610637	7.27446956027754	6.92761211959051	7.13796697677975	6.83439959763749	6.66733458525809	7.09939169734873	7.17389114713926	7.62177010466721	7.46412694401082	7.52953983459265	7.009729347091	6.84206141227617	7.33719948495284	7.10995577388205	7.09356740990642	7.00863744614185	7.16785146096497	6.97900156685797	7.07594076712094	7.09030959161776	7.13553489996674	6.97650694792569	7.24024217476269	7.13555050395132	7.18918132484623	6.88022399448995	7.45151580931923	7.26258575030931	7.32352607412567	7.19072406950014	6.97131291518883	7.24811206807038	6.99778769753675	6.94786447599967	7.43477869703234	6.97012256769093	7.0939919447323	7.01424693773222	6.91769057521878	7.14788318079105	7.0242428651088	7.13211252752853	7.12463683522775	7.11711151125861	7.2180369609958	7.07769587285386	7.08714493681592	6.98616820971057	6.77263764674125	6.90470035518253	6.93102289460911	7.09493741586632	7.09804315116838	7.26101625762872	7.16770432678159	7.02541226447279	6.83529345770337	7.10021432951344	7.09827340024427	7.35484741009603	7.19662042949668	7.23605272045889	7.50228230707367	7.3506360934936	7.31376073628119	6.96614254180217	6.99167763313781	6.77907502833221	7.00798610668763	7.08633159990547	7.3327191802526	6.78402856867496	6.89662760438489	7.15928373875977	7.07750162979297	7.34129610312934	7.34433723008317	6.99625257052846	7.38245846366925	7.3558443278946	7.57266901036122	7.13443463371951	7.20487950395604	7.54357990456205	7.02089785168523	6.8384647355696	6.7602992363452	6.75704670137945	7.19267686805775	7.37506744857291	7.29127046036533	6.86298473943995	7.27543969040788	7.0631505250916	7.10638169856414	7.35777164865887	7.12127731102168	7.05774417653015	7.30508669648194	7.27411048987361	7.13832949541079	6.74709408132515	6.61017848576938	6.7460443337987	6.70761249935087	6.81067789031135	7.02350110537918	7.04753741051575	7.26929438722363	6.59993085878805	6.79548466852561	7.32338971058465	7.01270173852646	6.83764731486486	7.24388854501839	7.15698130424121	6.92451418148864	6.85910392351011	6.70770335569	6.89040886536724	7.05910569252202	6.99551550370499
AT1G10450	6.50488837427021	6.52925382755727	6.83883783278979	7.23683521328072	6.77479054541459	6.63370493236707	6.78170437880207	6.99694535750927	6.94105048392622	7.23963446099965	7.06805729299872	7.0187164961844	7.30385664126862	7.04394986159215	6.73870325914247	6.99897153163043	7.51660302426899	7.00273513510067	7.42518038470737	7.70386951469577	7.44230002603021	7.27688374806412	7.13832935355878	7.61307584862108	7.39487364849431	7.27233503267641	7.66169786227756	7.34359659217815	7.4765978798314	7.50240327977539	7.29431639697922	7.12879674468306	7.16768717274833	7.48848376667823	7.32861527107475	7.34555180143522	7.27938057783781	7.24924994025849	7.40622393936136	7.03204912098872	7.62189807717607	7.0699997625366	7.65172791120737	7.53992883208758	7.12538484801198	7.89533216483671	7.1879977427933	7.00265336724138	6.91405255412301	7.28961371529725	6.97525643531139	7.37204225285939	7.16058227345797	7.31794668091589	7.64681503785209	7.22062123996516	7.27245399152132	7.23472114203224	7.77723263947569	6.96274512252838	7.20939526897863	7.09688598033533	7.05581121475388	7.09732235944287	7.19166038361718	7.26642094925277	6.99920352198309	7.50314452548072	7.09078623017256	7.22013627321708	7.30881846435213	7.29313491140558	7.38592294899152	7.24719291512099	7.435873064102	6.83376712304692	6.72025430468389	7.11655101385472	7.01962930412125	7.11642441313195	7.4688200612439	7.06430209956135	7.4669117660998	6.58307006308881	7.11563960291286	7.01691185482296	7.17701678129305	7.06917098003498	7.21957454508464	7.17754582671969	7.43313331842239	7.15182421152825	7.24218088939593	7.22844824630945	6.76446284984127	7.21216026067544	7.16676464193072	7.36543290295231	7.48854988880263	7.25996087814466	7.20739055977936	7.42822975106776	7.55017478522019	7.29999007094815	6.93752653953457	7.25451699008803	6.86322497530023	6.88793441381306	6.97497376958374	7.14148543783418	7.66968215060739	7.3641165034803	7.48416032645595	7.21246639783265	7.05906753518291	7.07282829771323	7.46132852481664	7.25621793111983	7.14898076144374	7.33933305243213	7.35573616454675	7.45815366862808	7.50671105112074	7.49647222824771	7.314552589586	7.51570011479899	7.10768610920199	7.23926179383783	6.90493377765103	7.38706843948479	7.38505700500111	7.47499736707036	7.47198305434843	7.15241668935968	6.85406293290631	7.1895322524739	7.16757332680645	7.16155963727216	6.81491097607779	7.04395909604556	6.88125365580416	7.27299201342172	7.18553835600403	7.24345951696309	8.05056391850255	6.95695934767801	6.88206475646874	6.14446429188979	7.35299992581772	6.55963091513131	7.08859421146781	6.86988327541062	7.44714572066747	7.31260090590806	7.44885507543416	7.17742261974042	7.1482757928973	7.36679335247871
AT1G10460	4.64553480828675	4.40285513406035	4.25674950585589	4.73906340905717	4.23967070178418	4.60388580736641	4.57491485852561	4.31221243239206	4.63289000500112	4.33679451863394	4.33027766781844	4.18820110353393	4.59184953810592	4.88571408874956	4.68554852442279	4.65648834752234	4.36008031409909	3.90562041679325	3.90562041679325	3.90562041679325	3.90562041679325	4.46761723036145	4.76275859235441	4.54658855164998	4.69744161168354	4.68716145263568	4.88045734413677	4.42964214341754	4.39459581741594	4.80782714452618	4.4959284035626	3.90562041679325	4.41979690558184	3.90562041679325	4.7576668281892	4.29181908722543	4.17613534872314	4.50779840345294	4.56322523221617	4.81834799803711	3.90562041679325	4.82864263231114	4.24407689840359	4.36750232209267	4.16911688145582	4.45095666086506	3.90562041679325	3.90562041679325	4.48337571963066	4.5015582061142	4.46765272727173	4.45619186819977	4.52416677335192	4.2715989421481	4.48512298095125	4.49657651460984	4.42805881643241	4.84057371433996	4.5470333083532	4.18369203159439	4.14549655645107	3.90562041679325	3.90562041679325	4.3927938239	3.90562041679325	4.74755183252718	4.72195384268405	4.5151397200589	4.49456931160322	4.27982500865018	4.29563634563417	3.90562041679325	4.54963807520447	4.32045703923362	4.33311547954242	4.64752951878185	4.43303556594896	4.52814856729692	4.28986828948989	3.90562041679325	3.90562041679325	4.30588654158306	3.90562041679325	4.41606266580821	4.40445367981987	4.39591173852434	4.56452855495993	5.03330594795701	4.64073274338037	4.89156168748989	4.4284113731412	4.54139657799161	4.78531111844751	4.73293111042845	4.34385728462506	4.91535190538881	4.54123826577341	4.27767900487209	4.85361258443504	4.57488232593754	4.52519579211106	4.38503229711512	3.90562041679325	3.90562041679325	3.90562041679325	4.32588710294627	4.26239225225576	4.30551840092117	3.90562041679325	4.25064451200827	4.65956602133594	4.92235106964162	4.67116684193791	3.90562041679325	3.90562041679325	3.90562041679325	4.32453584888049	4.6150725155739	4.61198033841074	5.01991903193374	4.59957452502002	4.94839048691447	4.46328143816728	4.72294624627649	4.6923527942004	4.80573459263246	4.54182071976777	4.84810806923785	4.60193452653349	4.52164121654481	4.79006762908571	4.66347423720796	4.54974817981433	3.90562041679325	4.91392679078402	4.59683376041576	4.69896679446822	3.90562041679325	4.35390395264816	3.90562041679325	3.90562041679325	4.53563681023198	4.95304200348168	4.32113518364306	4.27809000240547	4.64282582605349	4.26672105765188	5.30186611769089	4.50252230756902	4.31796077831572	4.57607496648277	3.90562041679325	4.50407123993184	4.43425895760281	4.573773487624	4.80364596258132	4.1921988997799	4.83183874572037
AT1G10470	9.56665610201218	9.49624177995744	9.45378088827465	9.153478356202	9.02339395808525	9.62747675729582	10.0307771462754	9.83637500806393	9.64865868763725	9.3379989219251	9.10847637945103	9.10251427630355	8.87270004911408	9.59237855675407	9.76422832474988	8.92570795501812	9.12619386785583	8.58230176868821	8.39663378521768	8.59181374084147	9.14103868932987	9.28990076525237	9.46518265029015	9.16097097149813	9.62655850702917	9.57328372228018	9.37166285242902	9.58962252016706	9.46994699785421	9.94068998721848	9.30497768788253	9.02890220976657	9.42115462174512	9.0171777299917	9.30254100404312	8.91046209292989	9.12827562379144	9.54103678288728	8.86385438051719	8.81067164681676	8.97795835520845	9.63129622333811	9.30355114349823	9.55708736761799	8.52246557715078	8.71425115644269	8.46888765610571	8.6058272710192	9.45150677851479	9.21459313254275	9.24721997549557	9.59678292201467	9.73365311988318	9.58990577575976	9.57220378168543	9.23881132553412	9.69048364896058	9.72292615443452	9.42066369930719	9.17055090475919	9.18750042883643	9.0324509105571	9.23286671336996	9.01825058247157	9.1172121347442	9.48723097857211	8.90405486078393	8.97907088150603	9.298507874733	9.27065669443589	9.30958033421159	9.57095453643987	9.15484779190377	9.58872708598104	9.63633627722213	9.6536827847787	9.63137467158921	9.38480387248742	9.19099650316083	9.28403905107344	8.78214936939091	9.14115259208802	8.908171266559	9.42114322538433	9.77558772295406	9.20772473291685	9.53942214026618	8.899205123236	9.27148528983071	9.17998627981282	8.8829077642151	9.47436904678428	9.08236580045321	9.20869557658526	9.42491662868389	9.74498393356935	9.65409876534678	9.58368168765353	9.71917472028325	9.10754052516294	9.25759719624666	9.61255531828196	9.47763060104469	9.26213427710545	9.29576704506508	9.36008100497567	9.4741252051743	9.38391777380236	9.13167260431858	9.37952521757957	9.21619659758145	9.29786808447356	9.30134236292172	9.14560013323193	9.2119589581255	9.13304752715485	9.11972315785944	9.58686303019813	9.14093826784323	9.73244606822481	9.59572353182424	9.7287198738669	9.51695952837442	9.65097489947926	9.64357358823832	9.37923752008183	9.73027203623917	9.62694750241879	8.79815645225382	8.6875886534427	9.55690862389966	9.65506048026486	9.51133084747806	9.26434311286586	8.72118874750631	9.2063713131637	9.19596644228072	9.61981060760482	9.35947501800326	9.29122463787984	9.12168281838498	9.11778200683554	9.26870274003807	9.07214566477496	8.0956927020489	9.44095548482168	9.99916297310054	9.85659292714348	9.20937265413109	8.93926479988233	9.1856803314135	9.16324945491693	9.63357620984272	9.80147695838418	9.27345376014654	9.17027770934269	9.3970802987622	9.56849203029572
AT1G10490	7.01422927761914	6.37656902749029	7.25168945397688	7.44863204207004	6.66185599018809	6.65133243757758	7.40814301408427	7.32606030961082	7.3303643293733	7.05974697055827	7.79294788336641	7.40810002010994	7.66267688431119	7.1213748465597	7.27598158201705	7.46642246467383	6.86381379005011	7.29252851817675	7.37296729420007	7.81658837343861	7.07988249871475	7.77716835210454	7.78986960277194	7.75110840248683	7.71552663690204	7.70348358929303	7.95108227839078	7.49616617662945	8.04875635407221	7.6841765264914	7.25849224571935	7.33964062435288	6.91170571571585	7.63134953088725	7.60010429211212	7.28629245034415	7.43852476057413	7.4240578325746	7.23314259748844	7.01658589326065	7.38298506485305	6.59308594652493	7.66363752088573	7.63918850460033	6.43486962537752	7.80348938672406	7.26945250312754	6.85227662982847	6.55631966586031	7.20680591132184	6.50125934700182	7.63688643316944	7.70451630644178	7.81987517700867	7.71607435918576	7.75995722254616	7.23455290988322	6.65864884896546	7.58025210900902	7.37933043360027	7.58752828475844	7.49577232484155	7.32138102501408	7.80022335496624	7.68060659598708	6.29824597658212	6.99921554329079	6.97618607054224	7.25284657295881	7.27837776353459	7.48905423919081	7.86894229787795	7.54397879751455	7.55258045489866	6.88512829057211	6.78064805862378	6.91349031681168	7.51606571241161	7.37909256541506	7.23807531933456	7.28148854668627	7.08941576157282	7.62461784680985	6.05310215300882	6.38107017040229	6.45368230989961	6.98831725598378	7.26461225718111	7.41304906391392	7.11515505339577	7.62818801574997	7.74931004369977	7.70103204295821	7.07259650073605	6.66687398183115	7.56525949183435	7.4512153158121	7.08260058401459	7.33096569882863	7.12929451519483	7.26171694210175	7.04187900190048	7.55887558819702	7.06334013173476	7.2958710131551	7.02992497802337	7.67746210353981	6.76821897851027	7.21527860252472	7.1938984433181	7.75645044866672	6.87866179018379	7.320900764657	7.46889046517223	7.17789148450804	7.56807332231734	7.47178655338433	7.35808464233491	7.96954904072548	7.40529021733913	6.86300470450195	6.99410864815388	7.45127965895926	7.16206339433643	7.66772206144833	7.73675433677845	7.45969049954994	7.38104246018574	7.24221816038487	7.35042632425084	7.43474552385332	7.47499313399689	7.75307367073205	7.41240610425928	6.40054284724868	6.9822523882708	7.43350414018526	6.82891876535041	6.20169397659744	6.21800406748185	6.16494756365669	7.80106233929542	7.65846310242821	7.39224006170775	5.00180740884921	7.56149738458741	6.7067810986129	6.6372420697284	7.55280083106418	5.8965203369666	7.29156572758178	6.85584320687723	7.07030019148906	7.09628095442907	7.27949804113717	7.09234722451548	7.13598229691564	7.06823353020378
AT1G10500	8.95180251746268	8.54858932237938	8.5218791954386	8.14582928006095	8.34258942387083	8.70894303263024	8.64556975779019	9.12700233698543	9.12197030005948	8.88656676395783	8.53440361919638	8.63481854726601	8.36869607483223	8.75462181311951	9.02401020080804	7.82577535920542	7.7372962410373	7.80650116259977	8.09803962380062	8.24272736441775	8.59948553123418	8.3224258075856	8.32541129658096	8.07519963851459	8.51379486528522	8.52140220168198	8.09308421095941	7.95622470629599	7.58221247752055	7.94089865346128	8.24819351611349	8.42591554964378	8.44602306750994	8.31557509268154	8.13621437207713	8.61597599284399	8.32400548574948	8.51835380727993	8.32525038962148	8.47286717863795	8.41201954326438	9.13860686921848	8.0056974193503	8.69207662260959	9.18883234328863	8.55087531949458	8.3749128448283	8.201875177506	9.031530268077	8.64199828826626	8.70991940003499	8.12301363121396	8.1520683072338	8.35697852218819	8.38021267333719	8.38200672622963	8.52038652834296	8.64443330644317	8.23738876102623	8.50091158483217	8.27230616150306	8.21598099682937	8.4178067847626	8.17445130119825	8.31988776718914	8.49101008363901	8.16350490770891	8.01809070805656	8.63792865176069	8.68902197585164	8.77220985736098	8.24160417294289	8.52532213819618	8.3665288611715	8.92730154977583	8.85497490361489	8.74769950126892	8.39612025011065	8.55849318662589	7.94649037887611	9.04675358301766	8.38188825101863	8.25541313841749	8.79649790110666	9.08152348218894	8.42245431177941	8.16353247776184	8.01042165112922	8.02823996911475	8.44428316134725	8.21851184647998	8.39016685002136	8.2533156817806	8.39135815096578	8.57200631922868	7.74795379916914	8.00425939287995	8.04256586751424	8.15013984347291	7.6168106223737	8.27565987131922	8.55134681350092	8.55971007403492	8.68898875984983	8.80269540383511	8.75375518364766	8.74591478400993	8.47647074588111	8.61760980945573	8.7823272015464	8.29944432104906	8.2487977576266	8.20613529510254	8.61439299123572	8.66607286321659	8.71537959217982	8.78314793008718	8.63233202124019	8.53245655832635	8.26362062426461	8.77981314860376	8.54677105730961	8.30390549483419	8.33649062731303	8.45515831133548	7.9494797440747	8.64265668893089	8.52090151476061	8.31874667032552	8.4152537283101	8.41841934690619	8.50629298701475	8.16679465916133	8.38279511340533	8.26450607085822	8.24172901032212	8.33085573335446	8.50242918443345	9.35620208269408	9.41516830020109	9.65412839436603	7.876763127589	7.87226106645639	8.33633275833782	9.29378567832005	8.35965721857554	8.94430452490064	9.8384305144306	8.24317420869883	8.9551896614997	8.51320386502031	8.9086622330148	8.81255723444	8.94926084382756	8.80195347128994	8.57302496901676	8.51194311688121	8.40697968064786
AT1G10510	8.09165006222622	8.21628153040242	8.23005095817624	7.88709455219057	7.94421478511036	7.69116945821228	8.03487600707627	8.19445239001844	7.87036831142051	7.42816264111473	8.1403483229036	7.72153797524151	8.22183931858376	7.93456351871663	8.12177245327778	7.16305397964833	7.58636432090413	7.85553299666617	7.13467812164889	7.51344748434382	7.12617586336127	8.22717593725123	7.95280063048062	8.221237863005	8.452668544899	8.60200760129371	8.4236174038594	8.24608006545194	8.23564220503523	7.89147611373619	7.5817851252092	8.25293633581896	7.80216361377065	8.05281229949798	8.17081538470935	7.4569099621601	7.99284872414367	7.77943822294195	7.44638989139101	7.89320168431261	8.05769492189532	7.72817941356343	8.22906076870314	8.16222474306734	7.3657866227347	8.04247157832861	7.1237812674417	7.01230820171544	7.42875713328234	8.07381192076258	7.67493164871023	7.69205239402962	7.97805989805684	8.23296957132022	8.03310947154591	7.82119110861545	8.24928983163765	8.26178052480858	8.37782128322026	8.21519989505105	8.3268894109303	8.3738269636644	7.97681376238691	8.23258874810978	8.30283615624992	7.95739875560603	8.43361100402223	8.3600300925132	8.22104481438738	8.15822225303312	7.65702427240072	8.0708435351211	8.27877048875051	8.23695375926874	8.16153664640097	7.72233503824109	8.171585591018	8.33895365206397	8.40166306938208	8.3180858641892	7.94105265780133	8.19825464660624	8.48505719252183	7.75894345930651	7.45297559965241	7.94541626988119	8.1166837504851	8.10240920706078	8.18770213720551	8.16064016484537	8.36006929038223	8.51147994623819	8.59500841674751	8.32362427105345	8.25983547557281	7.76539400760311	7.80775788623376	8.0587582175664	7.75952790282314	7.66450147400898	7.5170003773202	8.42290864874115	8.3603537345928	8.46789713266608	8.11543596232111	7.94685747749088	8.30203859602528	7.87082815253039	8.00141087884622	8.18910903773457	8.44934758334036	7.98370675966341	8.34702485092492	7.77904864585873	7.93578833449565	7.84396352240138	7.97546449182911	8.0192493226179	8.37285756471709	8.17198814928777	8.10692176947967	8.17226901217387	8.13413139433383	8.12828922861117	8.21368997913	8.35291986405309	8.3723372140534	8.03435210626344	7.64252885015375	8.11644143709075	8.32572216542165	8.11244420167947	8.31204827751806	8.08070009164535	8.07277623232853	7.94578483102333	7.7788224653235	8.02306262293713	7.7816851619864	7.81197991073851	7.49404999273146	7.94979626260582	7.62112317624027	7.98667738520465	6.91652219918265	8.20298621973921	7.71731199033823	7.10082913854948	7.74081299319994	7.27137072435833	7.0940986216612	6.76061006062913	7.55854991806745	8.13566100759352	7.70435590034097	8.39035989749379	8.45372349055306	8.19525926514316
AT1G10520	5.22589820702378	4.75896615589762	4.40086435548264	4.65304014656734	4.8909479183551	4.80141085235583	5.0454221720182	5.15630348520122	5.14086396955819	5.19586727727905	5.42838686754151	5.45552902116742	4.78598567784921	4.55416566533092	5.14031387284806	4.34242039048517	3.90562041679325	3.90562041679325	4.22935806075603	4.2240984213799	4.25235702501399	4.59163813985378	4.40520541451109	4.54663937609669	4.77070009354204	4.89441241389695	5.18436537849058	4.89486478080944	4.59380179313682	4.8076436293624	4.73471367312107	4.62917945988176	4.78701348726649	5.06075119742404	4.91787144674923	4.91020685877932	4.99642784834127	5.08561069792573	5.15107863778102	4.91099960031945	4.82443317631668	3.90562041679325	5.05028945635578	4.76095313302425	4.8049579755054	5.03983190304754	4.9611013313686	4.72792611388115	3.90562041679325	4.74255294899291	4.46760952564438	5.16450800334062	4.96141937021057	5.18648424414634	5.04277360880036	4.73568768714348	4.54365489258123	4.8950705128792	4.90780932890503	5.14337448678615	5.00508569138592	5.56652657992406	4.84983875386843	5.42080290478624	5.20911799091523	4.50495772111128	4.81520804542258	4.43440791748878	4.91211538235455	4.64787354618768	5.21526140271612	5.00151146035061	4.80908408500753	5.34566550316118	4.84815584367636	5.00397063591706	4.8092488389558	5.37729942875164	4.97103997009478	5.31733721232322	4.93920475352901	5.07745110330422	4.64845549564253	4.62381746370232	4.40438319816085	4.59557980202691	5.33345665445176	5.63001958157413	5.38651264175041	5.03695812278315	5.29107678123127	5.40669787494461	4.94019713158541	4.91211304899507	4.65897036691904	4.49646668386657	5.28517949164051	5.25212785955926	5.22406298018295	4.84397150549108	5.0440196269276	4.38496907435415	4.99762006825086	4.65752482914228	4.9398992356848	4.6284680425407	4.69538723045888	5.1929121585623	4.90666983420506	5.41994584470314	4.96028833873297	5.02471989424945	4.39316532485603	5.55428445885854	5.37647116119475	5.74462650543235	5.45762315361453	4.89907544346617	5.00654519754555	5.21190961762138	4.59954932408801	5.14111333995739	5.28349029219759	4.90016062237077	5.19502159160202	5.3723573888609	5.0329188497914	5.21675937406508	5.40917568865278	5.03770024556412	4.79011206098434	4.82874053065371	4.80928660061737	5.12611039003563	5.45667315238659	5.25211119173721	5.40382164148634	4.91551323847451	4.35391311464585	4.63163234980759	4.61916887405143	5.39510955545941	4.76731459722586	5.08874354213529	4.54791704417961	4.89542486521326	3.90562041679325	3.90562041679325	5.11018730242501	3.90562041679325	5.13419963969514	5.16735043807823	4.45276511483044	3.90562041679325	4.73931415259954	4.76346303218207	4.88160543031642	4.54087218916175
AT1G10522	6.42908239482717	6.23992115298967	6.81761985507641	7.20411124432439	7.65379438577494	6.48301294280937	6.4630463094809	6.50873594077827	6.64956996283307	6.52750219522722	6.87106355264737	6.7877219248564	7.125044284774	6.52647293691176	5.60633379538238	6.88256681627912	6.64024067039115	7.11588925957381	6.54651068901076	6.53747892509329	6.11464570700851	7.03058605803322	7.03264402502329	7.34436657856386	6.78545574768008	6.68872528481044	7.11760864675079	7.48187221634502	8.00215979718995	7.43705046535753	6.70073216353511	6.36620273175707	6.3059278691598	7.344817737608	7.67435941357222	7.10257004327251	7.37145467935016	6.97024787977334	7.23108089371113	6.95118124779737	7.12999938556563	6.21188238860648	7.08640915775786	7.23012838182286	5.61370803305597	7.05336928865536	6.17392160330509	5.2956232253429	6.14308386116431	6.88089816608482	6.33390646433731	7.6524580929968	7.74406173011053	7.33550687727605	6.83085450607823	6.7644080183034	7.53016214879779	6.88968863237395	7.47481718014382	6.8170873415545	7.19319124720252	7.5145628541182	6.75189473254295	7.45490239656038	6.64271054683736	6.51486502454465	6.91379296217978	7.36542761719652	6.54631287259616	6.69923002376231	6.21670089931897	7.04462127085354	6.80782406727963	6.87449006701148	5.66538752925281	6.49714310211099	6.62403389237668	7.02627593060386	6.6461981413776	7.04158805371173	7.2707033284423	6.77149841967639	7.06628104358791	6.98701101078588	6.09464772979423	6.69890522124342	7.55294170899614	7.74321800388663	7.7365691647353	7.42419679179979	7.61391290568022	8.17633862148863	7.77083859758907	7.49816042532042	7.50533861828338	7.28592676023632	7.04242134053847	7.01729136194376	7.06622757581306	7.92258074272691	7.10735282705356	7.29687770331166	7.53122071947191	7.22258904886549	6.95066116077363	6.21204057188159	7.05675084005511	6.49355341432821	6.55793656890781	7.14250658618274	7.29820575290707	7.1484484659858	6.98480769285403	6.22292187956899	5.82682552536923	6.09784581983011	5.9543826735608	6.80534958722747	6.83213384136493	7.30638365857428	6.66043673994044	6.92459438914028	7.57646593375404	6.94624820607947	6.77025348601135	7.37593726490936	6.87006558652059	6.77762327030183	6.89377775715054	6.85147828409979	7.13758605699027	7.29988858426353	7.07352998018017	7.44365928856906	7.7016600084398	7.13611387844757	6.86300318160438	7.13007372775455	5.65322650635552	5.5383423212922	5.63786153972018	7.27990012391436	6.77493014010083	7.15950574451571	5.94252498469345	7.16113917621286	6.23170474085552	6.43291424692784	6.19226223996286	6.66522992532039	5.8076470137426	5.52969203235047	6.27848401475764	6.52650022620272	6.68477555139534	7.02527259229063	6.889937425549	6.42478774639458
AT1G10540	4.33634924884913	5.09616968049764	4.4008305458373	5.01199433629424	4.23975559913662	4.47755463720042	3.90562041679325	4.4788698316612	5.20367327135428	5.88767674754259	4.96785112659497	5.5382155849906	4.46749626009859	4.55416237371463	4.4023375951263	4.86814861708309	4.54561311241479	5.06755964195657	5.23449086410108	4.73829544355208	5.52237926454462	4.69529996489641	4.40517851840008	3.90562041679325	3.90562041679325	4.38769322882226	4.45317666677384	4.85038430903911	5.32174797954578	4.70388009349665	4.62602277873333	4.32623905911044	3.90562041679325	5.37297378166343	4.75755043287662	5.15151488979972	4.93298589033358	5.1311452540159	5.45487045620915	4.71334358209267	4.56069321802729	4.6893688132124	4.65552565399361	3.90562041679325	5.22959072116486	4.37854709249129	4.59561329401951	4.38460675467139	3.90562041679325	4.25127240805132	4.34201736323819	4.57803064847198	4.77386618565581	4.71568766697586	5.78981888299348	4.38922541964564	4.64037498219148	4.37909800981076	4.54697390738364	4.81404735077231	4.98088757668456	4.57887033087161	5.13918387409147	5.07223911876676	4.34137098803333	4.15174431023445	3.90562041679325	3.90562041679325	4.79708639862435	5.00454201585572	5.10754001962913	4.50134309900552	5.11339961763487	4.55805487041402	3.90562041679325	3.90562041679325	4.33696571215949	4.52793710386318	5.24602179371966	4.59145497543432	4.75531796036314	4.59431461488274	4.94510827080753	3.90562041679325	3.90562041679325	4.50450297979498	5.02886623587742	5.4645155379692	4.75143201415142	5.27494440858028	5.1034097234842	3.90562041679325	4.46697554541732	4.73277303653165	4.34383384200618	3.90562041679325	5.14829221432947	4.64368386835609	5.61015769925694	4.84396871127042	5.47861956374639	3.90562041679325	3.90562041679325	3.90562041679325	5.15975542485179	5.13334942358356	4.76864147943757	5.07658911291435	5.07115678574805	5.024364525216	3.90562041679325	3.90562041679325	3.90562041679325	5.55422617170973	5.23904790921066	4.99420179008623	4.82959557439578	3.90562041679325	3.90562041679325	3.90562041679325	4.75154337112269	4.47154564269236	4.93371970371778	3.90562041679325	4.69229240099901	4.60727296908913	4.89986784371104	4.45615864745635	4.51026494713039	5.18060303378702	4.63149858467347	4.28783309495862	4.80928450948934	4.49423385051583	3.90562041679325	4.98394463188694	4.61716410222443	3.90562041679325	4.67603173546006	4.27148959819156	4.61919723267501	5.23145869818018	5.51473033940657	4.49182799353803	5.38239841922995	3.90562041679325	4.52837656643254	5.53047093041767	4.32941590891111	3.90562041679325	5.01713518109796	5.2701906751873	4.90081737279854	4.91483349487492	4.99094310883141	4.18052963677983	4.19232210150461	3.90562041679325
AT1G10550	5.16144454370332	5.09568696150604	6.61704642125493	4.88651711650443	5.80255537072947	5.45798947256875	7.21253043893229	7.45026282063952	5.47122261365694	5.75875401996393	6.20985941409211	6.62407507968231	5.61465381703404	6.01071534643355	6.59630056236151	5.36178892290728	5.22784637408741	4.9183669669479	4.95817444362508	4.61222880031841	4.87068738259093	7.02404447390852	6.26656915330717	6.84845251031602	4.89997569588807	5.06113269376009	4.67575216008092	6.01053599220914	4.18882088576999	5.05847218260262	4.32446671235037	5.13477069525012	4.62900820920594	4.73302605316542	4.86789602558819	5.30008471027405	4.61520811087502	7.17979213960535	5.78686136073645	4.21436593413947	3.90562041679325	4.60834723565726	4.65566870540235	5.01437319431231	4.54665341970314	4.17949964835889	4.21657352583435	4.85115250775698	7.25474309551558	4.5921464562904	5.00965338193622	5.16439285332073	5.34035556062248	7.33475241053009	6.78179573301282	6.97656493505047	9.40581669189247	8.07830807961973	7.98547282568787	4.5815898295615	4.32013939058723	5.4483645940837	3.90562041679325	4.74166276365144	4.71358165086172	4.98278928834843	5.48069619123246	5.09937977011648	5.9905313362337	6.65458236320068	5.88850606604715	6.56981334013613	6.02185125041302	6.06989303507762	7.53274358618617	5.9238686913744	6.60281754905867	4.77939464828371	5.09066751538399	4.74199374498024	3.90562041679325	5.29861307638615	4.94529207156904	3.90562041679325	4.60763173427394	4.25312375058111	4.56457838639879	5.03331989483729	4.64072440227006	4.71568585701437	4.27628290108976	4.89924042068956	4.46707777508011	4.4945517327215	5.11424753749939	6.23689168873095	6.73066834193545	7.63097865912199	6.71375218390925	7.35064933804541	6.27805444466455	7.83119467233641	7.21847090984284	6.57976400263643	4.93996624503358	5.5964900931723	4.89760820635686	5.39264667137872	5.25446622529271	4.59085013114411	4.65955294155208	4.80625697785042	4.39317046088572	5.02802795342454	5.34382944383679	4.80142086049654	4.32452517779646	4.48677555509931	4.40754381885714	4.41379124011674	6.46613032896696	6.4816589353066	7.24858038400832	8.90770832624754	4.89370667048351	4.80573444074965	5.18544435469174	5.0503038439948	4.68232125243847	5.998023886106	4.27139840608398	4.56379867449765	4.36296194179926	7.69422866462368	6.33178348225964	6.83183048110608	7.1946789687767	5.09126588475666	3.90562041679325	4.27148228501662	5.01751922046007	4.27132172716192	4.2616084380186	3.90562041679325	3.90562041679325	4.97780717918974	7.91557999433698	5.7441112368333	7.04138102309622	6.51781825929827	4.38184483404838	5.08244432389209	4.77948300173998	4.88150783655142	4.84250354745415	6.11395820560474	5.67504281256542	5.56565708735797
AT1G10560	4.85527513734793	4.40314372401025	4.60256215204804	4.95140358602343	5.23852301410836	4.60384991358551	5.28503032448989	4.80345449240643	5.42299443321709	5.61399740549604	5.11242053497329	5.26899147581413	6.42729028297904	5.98615799067799	6.43599571109119	5.1793314697639	5.35686265106453	5.19660375425622	4.62357291958483	4.89517497827921	5.39315471013611	5.13248769242739	5.31284191533101	5.22973075170627	4.52175434629306	5.20246154543008	4.62673915500283	5.15632854107429	4.6977680966948	5.34244496357013	5.78526231577197	6.24328395765796	5.38966762157514	4.89426909876536	4.62853497041188	5.38917631156218	5.23899932296287	5.33257210109767	4.98055606119626	4.99471851727553	5.02192813639406	5.69874589177798	5.17752153677546	5.57721224384162	4.96916773457192	4.7603634002027	5.28054462151565	5.29483942077051	5.55810411673853	6.83854618010108	5.9722574032995	5.31473189095844	5.39649554513948	4.85932690211731	5.33397758517296	5.0643533370217	5.48610499593171	4.94635585076148	5.35977617831679	5.6628000431347	4.95604246152012	5.0519300521462	5.29323156159268	5.02491422960648	4.76751051265609	6.18572325435386	6.12618940982625	5.59712940162207	5.0603683307265	4.87975483865439	5.44443094185527	5.00151216321923	5.2582126952459	4.82072518658486	5.21679011682178	5.9983345335629	5.39903050151732	4.77909276791656	4.97092640554676	5.07259607486896	4.93910163400726	4.69836596986671	3.90562041679325	6.32649334440361	5.66912874622883	6.06126449212995	5.19266101915524	5.15909278455756	4.84801011674049	5.22039118697653	5.20142485576284	3.90562041679325	4.59099349305795	5.8166954350324	5.82434576150478	4.73559376821466	5.07224075583677	5.33828531438705	5.2984304683122	4.84396653478075	5.94044768179901	5.29578215724424	5.27859935167788	5.78224876011698	4.54730512954419	5.06676069859711	5.00930805528753	5.43715067803741	4.96482136030588	4.86593739077384	5.48696524099886	5.6313780038521	5.78881125999242	4.94815011984491	4.64660082798702	5.80116393793218	5.12948908491996	5.1723973000534	5.27957714348419	5.12048533069986	5.94666471132183	6.50078949304889	5.7920024060242	6.61555103332179	5.46136089451901	5.15948216656994	5.31800836033235	5.60114229474556	5.37427484408164	4.95742144204521	5.77994954237747	5.53239321365715	5.30267895065396	4.91176611420405	5.3051477285144	5.25220790128132	5.11492745597842	5.09152594972743	5.27677936085615	5.1858982569282	5.20946456402268	4.631927747695	5.35860068466891	5.02085484839078	6.63313330103371	5.22076763824536	5.8135516630182	4.96468711885857	5.92608650406305	4.97666657270626	5.54208141979076	5.29452369820052	4.9554823158619	5.5045101732379	5.20968421544309	5.99013708366677	6.14460868853739	5.86081588403763
AT1G10570	6.88337167013025	7.03112584539554	6.89385074917511	7.2480075897294	7.14995648095373	6.96585686590951	6.76165353467831	6.31826203134508	6.53192233596585	6.3788979850905	6.55039250281677	6.69944579344077	6.50352618088288	6.60774208477848	6.58081363776251	6.7405750810656	6.31300360272575	6.63900006644694	6.75790307625932	6.65710784531701	6.95445816106601	6.92234694625404	6.75257025207411	6.22896622049524	6.74719077384553	6.70513893654849	6.72523065680183	6.81534503857726	6.68708816404469	6.87746196370468	6.72203129623301	6.53865877146041	6.65498859466522	6.77616585501533	6.65481270142318	6.6157305555945	6.76706234699216	6.70965796079019	6.83926181626907	6.91169269826209	6.62282647170903	6.82280798119421	6.07075838598789	6.29001783373439	5.67489740045245	6.20876842555768	5.59516650544526	5.75777538009207	5.89230495658412	6.18381328155095	5.92758570389635	7.31466505124393	6.95141584805657	7.17588861261979	7.06029711967889	7.22778195019672	7.16589620049893	6.80613357991528	6.73188561223647	6.19644062762347	6.07296227382959	6.15411251531245	6.16286627614038	6.12827222301815	6.37517143188625	6.39488307908128	6.64978639269038	6.41034465631871	7.14380418783886	7.09714267413876	6.41997876680534	7.09774066921699	6.71131306831659	6.72468243283643	6.80250709695918	6.96061155484538	6.87150229044916	6.94491915107123	6.71096504713834	6.69456520342115	7.19353815489223	6.78470012240659	6.97341667706164	6.80125016323317	6.67358182626688	6.82961639152222	6.58843377056124	6.92925743248679	6.1935786042083	6.39507745389814	6.12066513721638	6.57725690276428	6.32407391309817	6.32601520297976	6.51545735751429	6.67004381196883	6.4576854333634	6.94666316419971	7.25401449956152	6.8687506365778	6.84393934772936	6.61378989359267	6.84025190626582	6.4460223939094	6.91116156355361	6.26474311089919	6.89995219725696	6.58678796993918	6.40409656700467	6.53821945685235	6.44160086113315	6.97991528175663	6.47222464909393	7.18586151755627	6.91859643892673	7.01583804834141	7.14522537745199	6.27949267411841	6.48971633551442	6.84026261365263	7.16235977228654	6.8701504781632	6.71558671554691	6.9428403622781	7.08875267297869	7.19563271060698	6.92284878484807	7.14899666095428	7.39684499201882	7.33545708049264	6.78362171314158	6.55795806037279	6.63061789933146	7.50829790658457	7.8766370824545	7.32522819806914	7.62560500165359	7.09519237248075	7.1656163295051	6.75708565315125	7.11839725204802	6.07553985095718	6.62513999163362	6.15500230383571	5.6971587310174	6.3046956753122	6.66490563775178	5.79529335392253	6.9683925623207	5.57030486736875	5.88477580649361	5.74098946805138	6.78585115584817	6.82250754094001	6.67428864870771	6.73952767384326	6.65588600253952	6.75208934453878
AT1G10580	6.7818559630558	7.0908192856651	7.10861644103179	7.42282936057214	6.84846649557304	7.18347169792911	6.86679177462108	6.92636146934699	7.1817902090552	7.41101113303857	6.98013108573741	7.37847114307064	7.43085387026393	6.75449577061125	7.19826033810483	7.63757842463049	6.93750785581839	7.49214830420472	7.13468728988712	7.2932609894721	7.01268699096579	7.11114754132158	6.85874541070022	7.17212220744957	7.12288515784652	7.06142577488143	7.16647430794177	6.84884643034787	7.01126562112059	6.78974703639604	6.57000614909677	7.14241142550837	7.06681494019338	6.98536511851981	7.11108380255437	6.61375836667915	6.95817936650987	6.75840336677258	7.32232777732862	6.8692270097218	7.07877176401701	6.90278240365469	7.69318375219547	7.52760117857098	7.18699823399507	7.62810661427118	7.57676649704619	7.19783905087647	6.84354438231961	7.09143801912326	7.13230752384975	7.11744663843988	7.29648732074488	7.15861459678071	7.42660326909687	6.8087853854441	7.07203347295326	6.8782764778224	7.09509963886624	7.33996082310709	7.3271846819206	7.45970389013624	7.55785499790679	7.06975169160927	7.23262496093632	6.76547435554326	6.99945213237887	7.04552787242633	6.97810607789973	7.10677356273247	6.98013891760323	6.77566979923296	7.15734474461703	6.84149934230055	6.63353194235034	6.71135109142018	6.77584166114375	7.41153722272317	7.45215854474009	7.45418236815878	7.40169622665332	7.20895023239174	7.51630273820003	7.07104273425789	7.01725849343239	7.21890954943374	7.0240583207798	7.21814106476782	7.36717861965879	7.3060630719161	7.23634071722193	6.95717680500421	7.23129762272748	7.12667012321506	7.11298070688525	6.6680329439102	7.19652966359638	6.92270835369184	7.31583180558376	7.3210439419059	7.48319775732458	7.04203730229218	7.22898830503099	7.0483133681403	7.32362679507756	7.41608606806882	6.86342997884393	7.33823322984563	7.04951166654827	6.92034007106196	7.24772975594479	6.76699806441055	7.12738140246927	7.34053642112473	7.33209726918355	7.59841723582612	7.23454575182886	7.06856389829201	7.07183138958385	7.38918149771259	6.68510220359411	7.0596273747588	7.34351365160007	7.13681496532232	7.56654394424369	7.50610463510184	6.99350219548943	6.93092854109947	7.25047642990059	7.36263177746721	6.82314378928135	7.20962567762065	7.15275378377081	7.33437765060445	6.9476007134784	7.29075006022535	7.09962186919518	7.06455227034557	6.99328688061073	6.62104428462036	6.70781237196459	7.46808738812822	7.41380383567141	7.28993541025955	9.80425406120467	7.12673085152125	7.36420829010034	7.20462005162552	7.50096903789524	6.94533759709872	7.37547681481881	7.47198234673435	7.13025201680705	6.85318137300435	7.14581334551478	7.20406304427145	7.16001720782171	7.40050446644626
AT1G10585	4.85348332891602	4.40267488826719	4.88266260669919	4.8865974634445	4.23960838779556	4.47759825283714	3.90562041679325	4.71088459908258	6.46510712131413	4.70514668625786	4.63607548104947	4.9424063032884	4.59199559652555	3.90562041679325	4.68568764008945	6.20917024751245	4.99732993994256	4.49822397385589	4.549224209923	4.22421172400922	5.52270507069231	4.46774136727745	4.51620452220927	4.54654042336392	4.52213962349298	3.90562041679325	4.29424702916013	4.75395224973174	4.53499939166837	4.33637306106129	5.25062124704487	3.90562041679325	5.13446339824915	4.38764974412894	4.3658006459423	4.67119301193608	3.90562041679325	4.67935403541846	5.39430077575095	4.51972813855761	4.7047599935665	4.5157100580141	4.57809543664967	5.01421112594757	6.33709428075242	4.91150794015177	5.42343762323168	5.52165623131453	5.03967791892651	4.50160408217986	4.26244898018566	4.84807967251368	4.91836998449534	4.98121889638669	4.89651177112092	4.91563772143413	4.54386152664236	4.6496071006404	4.36105059651481	4.29832440899386	4.43963164414281	4.2966941470609	4.38403368970511	3.90562041679325	4.71382181322797	4.74776108900302	4.81555145576775	4.21209768515347	4.49465296894233	4.43339070201036	4.76756399894904	4.50134121090457	4.64730963806262	4.3205341848454	5.27652172419553	5.73051050695439	5.70016261714027	4.96834042708484	5.97201874365145	5.07326616107223	5.79110084994204	4.470045822032	5.42779904679456	4.4160688244773	4.60774258577454	4.25321606212968	4.37336069282251	3.90562041679325	4.84815202310688	4.96745279847136	4.72580610462371	3.90562041679325	4.46718210283744	3.90562041679325	4.65903023245978	3.90562041679325	4.35689704625929	3.90562041679325	5.22425550499754	3.90562041679325	5.18736430276485	3.90562041679325	4.29988166952088	3.90562041679325	4.64473890675736	5.89495103196704	4.52057612121696	5.60072430911575	4.77690818155913	5.11675626619892	4.6596336343298	4.39260732205724	4.39317749293007	3.90562041679325	4.56996456145099	4.87092848887606	4.32459102647646	4.72235255905465	4.89523338096622	4.62072185451915	5.43803624065093	5.19786986363686	5.00122704389657	4.81657055458809	4.83212250821913	5.4196370902729	4.54184399382539	4.57786570812867	4.88103814681323	4.52158939951368	4.53580548446618	4.28777686410775	3.90562041679325	4.8264574388166	3.90562041679325	4.59673739954882	4.41102421471578	4.3644436714336	3.90562041679325	4.53597202957836	4.90468567813481	4.78926175744775	4.51880108017693	4.49082865042414	8.20886749069574	4.57963015379527	5.81089167435926	5.83744168540449	4.329020537615	3.90562041679325	4.51837264641651	5.93543486608383	4.67437879043562	4.73442611174867	4.57358065640515	4.62579210270749	4.19210853652765	4.54031704911736
AT1G10590	8.10717561887997	7.87041494747189	8.01180834496465	8.27184917347663	8.32547781380828	8.22241909839972	8.36497093833219	7.96400096393019	8.80678042406531	8.32211819745923	8.41449832434577	8.30234051118935	8.25309611131563	8.4886809573622	8.50979995660615	8.88184910823554	8.35161448897732	8.79144605604307	8.62607221815417	8.48887852031637	8.56630019476287	8.35066660504142	8.42836120325024	7.96361551977352	8.06211087860191	7.90881823208496	8.09353059118749	8.12372426312646	8.45664299938216	7.94751460008487	8.27886758197073	8.10526660497303	8.18575924047742	8.22662397313251	8.2898725869749	8.43786837677856	8.05898774151967	8.20353873472745	8.08033640123913	8.07759173695546	8.00741865122387	8.1996944647718	8.36642656975563	8.84776571849068	8.74311256434857	8.76741368046304	8.67499033023339	8.33698464043833	8.64555212999363	8.65778331914433	8.57025393228765	8.71233549530008	8.52469981280078	8.21692988056051	8.16236020716399	8.10133781821671	7.99314099891021	8.16578393460464	7.83576069851626	8.43792311428938	8.32646597205487	8.25773541390254	8.53903146787256	8.2170364604698	8.47846591984517	8.07704836176541	8.17560060395341	8.15058005396681	7.90311401207802	7.88096688020578	8.20401745699058	8.17682448086461	8.15227369250444	7.75514205020841	7.77116466624632	8.06955293002713	8.09693713031111	8.25594202855707	8.40323073814458	8.11901904354801	8.48554411732314	8.16084954373666	8.29066453372784	8.59040565150396	8.37143702384397	8.07421755164478	8.36257631678219	8.347475586707	8.28580784356285	7.84740194254153	8.27741434715223	8.27604267075301	8.00504987766487	8.20277108586663	7.96845558583739	8.35581649489713	8.50385714924997	8.20846287176751	8.61433378100232	8.49663501596848	8.80682319101644	8.46660518930678	8.19688590858734	8.23772471262834	8.46374475469401	8.19106733215168	8.4554799445473	8.35789749909273	8.23233294386115	8.37334196676118	8.20469264176528	8.23868244406408	8.26810458939067	8.55626764771231	8.37588373747456	8.49030935777521	8.36315367898499	8.44468378486593	8.33216941308756	8.49987127277698	7.65277744377962	7.81702320858987	7.80622054162369	7.79214701730931	7.81000843860689	8.1552035645598	7.96312986222787	7.87453134260502	8.31208839573364	7.97681361209756	7.96346400381877	8.1102743532468	8.12031527615504	8.62084652912895	8.89348249116249	8.19649984336688	8.52224137172889	8.11827281610604	8.10880676141256	7.97503771941355	7.99382742305501	8.58580957227364	8.54614390664475	8.8824713776774	9.74462127160283	8.32403709490987	7.60808361656834	8.249549337583	8.52659587920914	8.28590472367085	8.60204066895149	8.89082282842234	8.31080170238477	7.86803270759893	8.11012042751126	8.14024920192826	8.15284650838929	8.13166059323769
AT1G10600	7.27356822596288	7.54656971917549	6.86232607056254	6.68249505650588	7.33098510308746	7.37457710063422	6.18811318291948	6.63969114306301	5.65266440799006	6.18554475653028	6.30000988168463	6.10555250989629	6.12783109840011	6.01029231324775	6.14478605125433	6.88170721464276	7.34087732579744	6.34039089516774	6.92251206781652	6.83870173147031	6.70566859403955	6.75333219392374	6.50824995362561	6.44640693233734	6.96904571563078	7.16173488749271	6.82363115653726	6.41501717970142	6.54900647793845	6.85732935200719	6.48826303656193	6.74731453301291	6.97916888995306	7.13395631972136	6.97639157030583	6.82482342113039	7.37625186287123	7.09980854794425	6.9827417609931	6.84421661673736	6.8383577173035	6.85861806746715	6.50049622266067	7.0901930066153	6.54233466099074	6.74149170339778	6.415991233591	6.56154040865329	6.59492639977228	6.48686018571773	6.8584401717573	6.93054791576257	7.16784527300908	7.09874121791917	6.84625287765835	6.75386371610057	6.41159475860987	6.45514095949888	6.70962106414611	6.60085312558665	6.48238306089264	6.8248316005572	6.68071548787464	6.59622024247841	6.62504617766895	6.69966006877112	6.23139937298259	6.31094183250653	7.10081671755364	6.97259655946144	6.49612535885008	7.08682169824851	7.07344603239886	6.97880879365298	6.39820021598793	6.78047419347246	6.74920701003265	6.89039065711931	6.75385249393224	6.88029020959575	7.15145746601022	6.78335732658949	6.68541001742102	7.05167365881188	7.13638526412387	7.03911109670863	7.15851211041015	6.87177588178604	7.05524713800333	6.99552878175502	6.97400888296384	6.7510390457647	6.36575740279365	6.22181346118909	6.68288596048024	7.08008649844578	7.33590694189867	7.19540323161441	7.43302739141039	6.86614659526352	6.54861124259549	6.68453867762042	6.94188196693261	7.2353695122014	6.92767818063953	6.67112201248016	6.6648173431238	6.88869763705708	6.9192632178572	6.89703309838659	6.59628644587723	6.63137209633982	6.63466659540367	6.8134640761803	6.78718641997188	6.67483301558132	6.61034654678503	6.61613265080312	6.48774548428913	6.27856057946919	6.82624755198668	6.69241515820481	6.52549077620657	6.73977788624402	6.9242050842726	7.14582377696906	6.95353197582019	7.03353170612964	7.06766727489422	6.75674288099269	6.78679690909734	6.75724031737301	6.27237581384812	7.23863247497521	6.46582431588553	7.51799957827334	7.07070664742201	6.90616290847706	7.16890437147332	7.05477496188028	7.23313588458888	6.79506481516921	6.54067494654429	6.98938596308763	7.0072620056364	6.56992396749706	7.1934742859406	7.0799218393813	6.38867260227605	7.11561347167663	6.51085777925757	6.3081588452424	7.26404219013272	7.03899363088673	6.97102128469833	6.67416134231924	6.76341740046734	6.54979623925029
AT1G10610	5.44857617239562	5.09614198211473	5.26261435605	5.0688673906012	5.75709103937815	5.36564126848592	5.92496050442396	6.22736284650293	6.00203625975285	6.50556480567463	6.03963460828968	6.14170713349853	6.52344547190507	6.80935313237114	6.67576882035134	5.92825604127957	6.19734227744587	5.75560014160352	5.72840122385134	5.67961720198688	5.9758441318253	6.52326630750834	6.21206265913087	6.66463989415836	5.96488869029399	5.68682786418153	5.83747174354402	6.90703462456776	6.79138157863137	7.16373851270666	6.23492225902004	6.47629389721487	6.22997538847827	6.13161505265139	6.15790414460835	6.08167542646643	5.98693440252271	6.23980133114634	6.1362996793852	6.59289376346661	6.71209411991372	6.44679078196506	5.95336323092261	6.69694466717633	6.13726911543295	6.15452689103689	5.82689222526806	6.23539608342396	6.37974053447638	5.86022386205946	6.19839015071752	5.83213328087771	5.59719814405468	5.69577441747942	5.82383658844817	5.9553680377688	6.33660266704204	6.33893443498814	6.6099629858534	6.06195679511814	5.96570946317073	5.8640236613655	5.21906566094738	6.16333704027714	5.87062326722335	6.72963363079942	6.34683491557031	6.32380155255463	5.58754852428794	5.73112186591733	5.73617634195215	5.90494686036184	5.49981730611094	5.78690703060369	6.42077040792325	6.29952129370592	6.12834766786143	5.12346471095006	4.97099009739367	5.16086559007414	5.39294458860757	5.43818186084919	5.57266215978311	5.76208741572108	6.64515433852305	6.26356254003084	6.25526669009536	5.70491304564816	5.92429360830778	5.94187541192891	5.855862346172	5.98617984430858	6.32222728807474	6.23035887021188	6.15819212172139	5.41064679838401	5.79404000930695	5.80812859970538	5.76394846892286	6.04371460425145	5.90484071303801	6.58634974111239	6.36446374591631	6.57937202326358	5.41996253485879	5.86100751030805	5.39708550696999	5.43719275878138	5.44609679782782	5.76160384880406	6.35121003522697	6.49814788960912	6.28668400675416	5.59990451005264	5.80370574207006	5.48683408212535	5.71151960132901	6.39167415409517	6.36089739359542	6.31747783419886	5.1314896686472	5.39799681687491	4.93371061209806	5.1738763161721	5.70485431829834	5.7054731740529	5.895262397426	6.0771038325196	6.07913920115342	6.03091099122915	6.31204548537809	6.49024932594167	6.41011254469233	5.78074137016539	5.45665748743435	6.02480395758375	5.87520392513634	5.37060596080902	6.49521146948951	6.312430561821	6.16477406016162	5.39531178290525	6.13734253898775	4.86652837020038	6.25515387882427	5.58396933915994	4.62287376156863	4.79727648617064	5.76838226294182	5.43655730405607	5.18803655807444	4.81165801277895	6.25441028008449	5.91567720056032	6.14520278797287	5.90866433673614	6.39768701422492	6.10968477412223
AT1G10630	7.9465130689946	7.89245094325562	7.88803498925382	8.0976223196093	8.04438162627424	7.91554977042744	8.17298416820759	7.8919816343087	8.60204216132828	8.33659195947372	8.07215096275788	8.35017083467894	8.14528131110689	8.36680202604196	8.16375214549327	8.37078547470429	7.7772686222303	8.23392353993962	8.23521036721507	8.06753870100647	8.38662285340962	8.11834862336053	8.02580961394413	8.09137910303815	7.91866656838199	7.6486255196483	7.7541291174429	8.0964174041704	8.13543970042866	7.75900519299177	8.10825738599871	8.00172866527354	7.89921960348097	7.92785693484551	8.00791679347464	8.03013382374588	7.93467854805808	7.96995995250704	7.95224092750973	8.13623468237049	7.80673302467471	7.91409345110369	8.11759634367529	8.46094812618876	8.26901387445925	8.53817011945907	8.22066727012357	8.09974528915447	8.20709087834023	8.15091732735782	8.10652178465556	8.09426060336328	7.90830722188672	7.6956267894633	7.55519887365422	7.95135089266389	8.13698468786622	8.03852904658194	7.98117748791403	7.75503504500139	8.01305911930305	8.16098271942092	7.95766839236497	7.91430194708729	7.71070935587823	7.73845653552223	8.25351802476926	8.06274108049452	7.60187228077503	7.44867832990787	7.93686392115042	7.75184055526131	7.8732828524704	7.37926527264443	7.49054612251112	7.83618158334479	8.01477339466113	7.77357216112158	8.10948412330725	7.96621838827138	7.71130151849676	7.837148838359	7.89648382179601	8.11637223086748	7.73808510540896	8.10620854419198	8.18810225926743	7.8535418336266	7.87306061145964	7.95035027525885	8.04920448195916	7.92772873016521	7.71768785551959	8.04784039193894	8.21320500702972	8.01393908953426	8.29714445529518	7.77729197288617	7.8255408060414	7.79886895651078	7.91265331225339	8.07490509312974	7.8201916436633	7.94044177901478	8.51572722182821	8.32772663375664	7.95058970806462	8.23629151604704	7.96410525873523	8.52627398267748	8.13126970611154	8.21971169538085	8.20611355265414	8.28851931232566	8.23297705362156	8.05954821724236	8.16101924994558	8.15760160239775	7.97038677576058	8.10472427231369	7.91369807777388	8.10037128078614	8.11009466718385	8.01577360499271	7.85121524900423	7.79297776182709	7.7517517251636	7.56172677396654	8.0250814607685	7.87228014270226	7.97081821743668	7.9483092716245	7.97045128010866	7.85316839325062	8.2998352381405	7.74671526280668	7.96751812747241	7.84122906239271	7.87461245992269	7.79936818494878	7.74201485238131	8.23946813362429	8.20537743651448	8.09763577218051	7.80667166012347	8.02463323454045	7.54965941871119	8.52753267078706	8.18689609649705	8.31732636170705	8.36036789901347	8.37057783878448	7.72825387051378	7.88004066818524	7.54891050477155	7.76907847731558	7.83889389473535	7.85863057605013
AT1G10640	6.5036889313361	6.55724861848957	6.7074397302612	6.62421423083627	6.36014124843429	6.24671492003458	5.88275566554938	6.42795876839234	5.87209748041236	6.18426187417295	5.73360257259401	5.75670093786311	7.00416577303446	6.38814010329736	4.94211559717614	5.46867949582632	6.57086077982863	6.67450927606998	6.23836006872325	5.90585899815335	5.02971389326161	6.3346377952199	5.64336431385563	6.64259322230926	6.54314421057184	6.66557414475523	7.08676118104678	6.74327713849987	7.21285056128501	6.27621825913738	6.37907880764408	6.4105670655374	5.22636336569336	6.91880738987702	7.20530034742838	6.24106792355073	6.47154055118383	6.01040788102982	6.79589232515462	6.90342470231175	7.31298867838184	5.80401191358184	5.72995878264112	5.89530362275917	4.1690905581077	5.88805275561288	4.87255463194835	3.90562041679325	4.99313498861247	5.24313326844672	5.56490741326793	6.6854942872009	6.70088793800325	6.70677001899787	5.95141538712261	5.30744212618461	6.57197542657507	6.19636284454512	6.82076446548412	6.41627344030288	6.43165663715022	6.68826691186824	6.05545742673054	5.73750954994492	6.23280121526569	5.34424451473266	6.25330603308926	6.65885298556269	6.16105014957516	6.49734616968741	5.04897610482164	6.52884393125435	5.99777932178509	6.32506144853828	4.75154864449384	5.60430038223396	6.02204723428764	5.94810535545696	4.75483296991424	6.01018480289801	6.72015746358199	5.9620459735968	6.02477881368658	7.35041506724774	5.34844809463835	7.15790665398049	7.11058419804895	7.49557812071684	7.82289224166691	7.12814219655614	7.23641840836441	7.30976944271137	7.16288733799552	7.22871011227723	6.03480195642274	6.74003161803498	6.40892421649184	6.71427174965222	5.98432367676045	6.78156279885646	6.27824814421922	6.36361880860801	6.6731664253261	6.42022899647895	6.23294831068047	5.13336127011233	5.91458518443262	6.01653378031079	5.8831886557608	6.34820088710306	6.87045258752961	7.14229231889156	7.07221119496447	4.94819549727077	5.97194861117118	4.87053244917279	4.49591529587196	5.89375183346465	6.42584518616959	6.24511971483717	5.62275213232057	6.99418717614063	7.46974646029311	6.86978442019281	6.64231309793091	7.15873201573257	6.51073931944435	6.44354379953625	7.05908909339635	7.39891512372451	6.74563376685669	6.55837498916676	6.89736919836968	4.73244240305456	5.81986554512443	6.14243476222535	6.07826702027447	6.01679275689897	6.07661000020625	5.93517343602561	5.37099021104886	7.31681482779126	7.15210537592859	7.05528802703544	5.00102949744739	7.48199621411268	6.17464926128362	5.22836784232415	5.63035098942482	5.33893578588396	5.10627194550524	4.63258965893843	6.11906108132194	5.59179304959415	6.73413844463637	6.38366217129783	5.93886368156149	6.26235585249429
AT1G10650	7.27725894755686	7.03282439077229	6.99897809166478	7.11010431855973	7.34687763976103	7.65890215020454	6.49100905741501	6.92764352553273	6.48886614246049	6.48480442589088	6.68754631525716	6.36630674833092	6.84612568452842	6.51167927644764	6.72808153881684	6.09308786642555	6.09373082069908	6.34215288739773	5.83679807677706	6.38942871060696	6.20887043729934	6.63175008102771	6.09798081247812	6.57557562551588	7.28044545301603	7.25302863743195	7.21172197490039	6.83834197501777	7.0895480453077	6.74004296174205	7.57383708850085	7.06768676873584	6.81653989978265	7.12891520671128	6.93095963762333	6.86765303498954	7.11277847741974	6.75976297149882	7.05488761326126	6.98683563394265	7.16281440571679	7.32368625706831	6.71615407237861	6.8755523292808	7.26189395116328	7.0979834261602	6.44068711549233	6.74390185699876	6.68014770045139	7.05546626985052	6.73150657760434	7.16453014475276	6.99589162693526	6.89946961441887	7.06408096902229	6.78776462238877	6.60395344544961	6.6483834256244	6.73127494731718	6.98179019441373	7.1050841862883	7.11382882560674	7.35292508011327	6.76912427162593	7.09416569552006	6.71287077072438	6.62140116079822	6.57860256517327	7.4515844557151	7.30827015261738	7.25900052092501	7.38778552075723	7.199679647655	7.23110684867173	7.18209093123549	7.30824092918671	7.20348222192974	7.2738535332144	7.2021975745655	6.96518700154243	7.05276256677598	7.05369004410177	6.99842474016975	6.98761057227419	6.99828252147093	6.64264033929039	6.43194282143089	7.31088379617745	7.17734841694351	7.01101374365763	7.16910205237693	7.16876351419038	6.89450955026378	6.69848248073953	7.15791834417549	6.70582196982888	6.62549701781321	6.70154267165498	6.73833577035992	7.35215877376723	6.98391529333656	6.71063570307777	6.67462243265313	6.88765405054058	7.25024213266287	6.88046126324951	7.47248105756643	6.93197417174386	7.10192712787446	7.31861836895089	6.6899477520206	6.67207619424532	7.18198561262249	6.99107047073918	7.11385483143713	6.90287328227702	6.80786867694984	6.83744407322462	6.85897231503064	6.95524643169514	7.64106667942546	7.00492309999432	6.69880069782494	6.61703129077435	7.04033967893289	7.34455660211106	7.53286238887532	7.3921472916827	7.43529887446474	7.18100792476527	6.85416898030333	6.73973738065162	6.82201111036159	6.61201264099773	5.82095329908229	6.94198671581453	6.84047149655101	6.59349705264723	7.67343938003563	7.49254154867497	7.86515482259734	7.1588516373676	7.17200939426063	7.16882063172883	7.45802698936093	7.57777182040996	7.06897911591054	6.3292671121025	6.40410305526088	6.39488220291536	6.43860380427405	6.56763121839615	6.87248765252621	7.09151600714598	7.12077418400622	6.89206919123523	6.58485111569594	6.76446295349926
AT1G10657	5.88336738530054	5.49088391172386	5.72537039225123	5.58925253720764	6.21907092667382	6.59155063450121	5.74685062007345	5.58991088077326	5.16493245242906	4.66268373355216	5.60215296668548	5.37126412354676	6.85469939366507	5.94076897529239	6.06046454376276	5.26975155208823	5.38542951596507	5.67068249536857	5.31042072064269	5.11728524324714	5.12250792922646	6.49512837271786	6.15930489099985	6.16190037955091	6.80664548698777	6.54881242926988	6.64765894341459	7.14315408981494	7.33591840035981	6.81123047769405	6.76631958652754	6.86293957988882	6.55301067593454	5.93138886241154	6.11924524506854	5.77647921088827	6.43770328915838	5.86830365177196	6.03944671840667	7.26645388295399	7.1758873871829	6.8017495096409	5.7170283221279	6.30266148822825	5.29934951121747	6.07131166958947	5.3373371129134	5.76603378141203	5.7737668147041	6.00190235121365	5.72688453869113	6.15380111196596	6.2307385975519	5.93405840958394	5.97941732968102	6.23022925856735	6.79321305216146	6.50920667780594	6.53187104230039	5.45148860430513	5.73238402688978	6.12041286011648	5.31323950311477	5.50966375848979	5.58781347720606	6.36358401225546	6.68091681316721	6.3516304538252	6.6839545518142	6.61498004400448	6.16277109842948	6.56147774749042	6.2221595015894	6.626615834142	7.59781353015803	7.42417234386964	7.79657071731259	5.44141804304943	5.32077506658583	6.05248785851437	5.66479451758463	5.68117210769923	6.14037142933954	7.42213574800683	6.26059306047086	6.67900723109887	6.48352060490358	7.05399626156759	6.6959397595266	6.44567827131497	6.46400764203416	6.42797675705441	7.3128231081066	7.63514472350277	7.49680023116119	5.56199152907296	5.75109814264186	6.27576611346399	6.10413365807809	6.09200808955092	5.8608218852229	6.8374739544852	6.80551417123094	6.72681167559038	5.02198959661226	4.74035146523177	5.32480282072617	5.27382467692346	5.09055418999307	5.30603227334089	6.79397323234272	6.56190781444714	6.45851373902404	5.26540017724183	5.24486582623092	5.27376122462922	4.72207224157809	6.05913500466342	6.37411589545623	6.68636711947295	6.1204335503146	6.92396161766687	6.32711677594423	6.5889223821553	6.98047052091345	6.98316287981063	7.10809775007297	7.37360344844976	7.46239749502673	7.33921722394807	6.67147659576225	6.83695618376616	6.88573599218396	5.21291332389688	5.69116399356004	5.96315067128847	5.1097263968152	6.38676676138634	6.82178544958143	6.62647082586709	6.72986997038911	6.07611693269928	6.17848171785637	6.19782562421949	4.30248706123885	6.72816589284455	6.1652061635213	5.61749729496031	5.72908525185904	6.07710114885395	5.64631445434015	5.53000673792406	6.03258868312494	5.95368028485227	5.93101996014627	6.96636783492198	6.85719827649973	7.122474812877
AT1G10660	7.5604073612116	7.66877451470986	7.48133353455715	7.52188039696847	7.74921691722549	7.90521592165959	7.42137547900278	7.4522766190438	7.6806651710413	7.52667756327533	7.56793877757387	7.52569706499872	7.22583138442946	7.19674489741455	6.90498626337668	7.58473642460054	8.50957502861887	7.41569006199296	7.67395747609861	7.75473819156215	7.72255438384389	7.11045905447709	7.41929293526722	7.07592699134422	7.6276533499759	7.78234669821292	7.79128895700931	7.2788193653021	7.52937778063772	7.32935355202573	7.54342396940925	7.20095035895783	7.53182515070116	7.87126454618103	7.83946675634172	8.16163678798824	7.90348577077785	7.99532649599179	7.98687348402707	7.46543043626458	7.43403824564272	7.43473590484499	7.78811954261523	8.27937565027715	7.76195509408039	8.05288427497295	7.34027086818963	7.48899609133503	7.60683841943812	7.31629677774815	7.64455527031491	7.51518974971265	7.8328983992987	7.26879264573857	7.54396832094306	7.28398657563336	7.21708157695894	7.25699179865091	7.13496976262396	7.46489269019456	7.39621599244822	7.25083009768483	7.21268593742957	7.44529548895166	7.47275742944184	7.18520227914499	7.09786270031683	7.27055095870556	7.67100684074561	7.83297820145978	7.43531286435462	7.94015686997458	7.51742488630104	7.69023570918807	7.34687383601881	7.52676968812871	7.43300047280384	7.34482797078285	7.27589564408551	7.32914966438317	7.67213078261092	7.48341356157247	7.50391683055733	7.39802640550633	7.05564065402886	7.37252149659576	7.94198292716894	7.66293779486867	7.82694907392368	7.96090053250279	7.80380620224935	7.84223655854986	7.47033305047919	7.51687387696026	7.32296858642859	7.66592390821195	7.74914736275763	7.56031324890264	7.92203380622297	7.71485039928077	7.34738206789111	7.1203739724553	7.17381855991995	7.3301600186432	7.2806835449836	7.41567403530205	7.46006603856092	7.68149685305883	7.42224655353341	7.51399781735513	7.13253482900999	7.05364156030455	7.26014534512063	7.89876729531105	7.76357967200037	7.88453473931645	7.89553592353079	7.26062776256112	7.36053283744209	7.32506422068738	7.60706580019334	7.00433613733686	7.17222622879718	6.84632620720073	7.58532257502068	7.49263746708943	7.72338376084001	7.43897895045806	7.56055217650322	7.52370111963022	7.30871169738512	7.03807841629815	6.95600480848819	7.40155373774959	7.45331459565069	8.04831457348793	7.77929978381399	7.9997207103317	7.47304232290627	7.72249812159705	7.65085325212047	7.63236520963087	7.44711326442856	7.45433242238169	7.59005806756883	6.94925415163134	8.10475598479933	7.68416257243027	7.30913145364032	8.20384062464691	7.60573729222356	7.69687488279837	7.6648462791496	7.12641602910241	7.41565340215527	7.38628688150029	7.06627885121151	7.16925019759842
AT1G10670	9.42690952633464	9.37065589612521	9.333801855326	8.60583289721908	8.55487136980472	9.23604047770663	9.67069194883368	9.73643651874292	9.3552104076963	9.17417902042768	9.28598348488558	9.33948048593109	9.82912029455924	10.1631805815545	10.0338423118433	8.61706011028921	8.99802600884218	8.77183106635307	8.67613433207689	8.58213709348802	8.15804921275506	9.52254133022109	9.53856462920525	9.78449954734752	9.49611856915513	9.43635340853146	9.49155571541745	9.62581918741581	9.58123898186789	9.45026849632184	9.43945162413494	9.79832794219275	9.54632472031541	8.83823563860705	9.13256150176661	9.25044692144179	8.9466556131957	9.21955154532758	8.5381413634041	9.56103744728706	9.60566461100233	9.64526889269189	8.77805923305993	9.27641330896006	8.12971697729438	9.35987480011052	8.49132529585276	8.57711875675677	9.08383236792672	9.39262131784166	9.17662043837935	8.84421057125035	8.94773214839055	8.99742244986019	8.98483715077892	9.38061323514774	9.72371166420556	9.66104012099	9.75391629966492	9.05308322215622	9.0392007613846	9.20593046503208	9.02195479888242	8.87574193081625	8.95154500728657	9.58089089116675	9.70644025450321	9.65944928711729	9.2980057952797	9.37705590722003	9.17999232065194	9.28999063232398	9.28290947578184	9.39226923889709	9.59537990058828	9.4734054502677	9.64489133643217	9.12127497375203	8.86383920513245	8.9692881649454	8.9284563834299	8.92427715608903	9.04283761727151	9.37817506718422	9.39754974859485	9.6738557257255	9.25202815470727	9.17834042106427	9.19260842101325	9.01297126592276	8.99355944701248	9.26971569982048	9.53183936508333	9.82796216469318	9.78707262900413	9.08353837802867	9.15142403376126	9.08925933710093	8.67131350069708	9.28568187404245	8.8589612011395	9.61984297234548	9.78957887716948	9.69920417028107	9.02606919170784	8.79584047099907	9.14233790135537	9.15074965954995	9.1325248921463	9.19639530342272	9.85993236986121	9.69017649719243	9.76415821517031	8.50523818055659	8.41268708454053	8.62562877865378	8.4788219822092	9.50242184633552	9.63712218252054	9.6103006038476	9.41022084231637	9.76513357776445	9.67327303346088	9.71613272706461	9.41743997709593	9.33639344474077	9.38948735780841	9.3551113563649	9.37489101958857	9.25138677321805	9.6083498747837	9.62678250034944	9.62426791877852	8.95755417465879	8.94026668960816	9.14456850866924	8.86563714726314	8.97003139750475	9.52683446234538	9.40693581023878	9.5450172352864	8.91525198350367	9.33263423704602	9.25611784633858	9.13127396565797	9.46943956221243	9.22431263069736	9.45214487515214	9.10071036667825	9.59330635845068	8.36275175318433	8.46373454804927	9.1617790854069	9.48386768633113	9.2935907837396	9.72791848962768	9.73402489062804	9.75377716406164
AT1G10682	6.17505905281418	5.86779600867112	6.49253140284581	6.72878036004969	6.32853444755001	6.36008882700296	5.64731599648825	5.50365251445754	5.47000642658642	5.72036739641076	5.84520569037416	6.14385935625577	5.92830177847806	6.84931413714291	6.23912650683309	6.81162345754176	6.39828391502555	6.63681688580974	6.44830027590052	6.38988446420776	5.69360762588622	6.47853475823507	6.51024300192615	6.13667032215858	6.09664376703529	6.29402456695413	6.6610385970844	6.90939446434254	6.81592685834786	7.15244589088773	6.8885982436909	6.16712284889249	6.739321174496	6.8344758673396	6.48849562690668	6.75138808044761	6.06131563366947	6.38877875517827	6.55640585537335	6.84443686856393	7.25545970312182	6.97897339480221	6.05352095677463	7.03542894035175	6.32827152375572	6.59223274911861	6.0383610908473	6.05923071426433	6.30714945184562	6.93590156009022	7.21695482925833	7.37041258284327	7.29068272629621	6.25574984484758	6.14808314622705	6.63118145017805	6.44421514384721	5.2808887429941	6.37522278610748	6.28491129238791	6.31336188790684	6.78057077248911	6.26602225066746	6.27012817415942	6.76448106874217	7.21093102667454	7.3384031605539	7.84569183222968	6.28157537880639	6.32030397285466	5.85999690810308	6.970105878189	6.24048770847387	5.85703911502538	7.2959504120979	7.43974787970156	7.53044833985673	6.36861563346805	6.63640517110124	6.39914301231032	6.33647627144596	6.07387996577399	6.46693108262264	7.02938756894806	6.53558543761898	6.1027211280085	7.5615467969485	7.5139711345905	7.35623593517415	6.94086326929748	6.72170555353619	6.73255010103081	7.3712613299564	6.80254999008269	6.974587055573	6.93528514190959	6.35668486751365	7.3302224532311	6.39842862884709	7.09478270907638	7.59158440673983	6.68689875236284	6.76922905110949	6.3218931452887	6.36735386476302	5.63856647340381	6.40093027998333	5.93288049598371	5.78180846992625	6.26724916256971	6.62839812683931	7.615515955513	6.14712792249816	6.19546499672358	5.87030728418298	6.0073618850095	6.10315642417982	6.94535755965013	6.83612241679714	7.48468425735712	6.1117949313347	7.04735386220424	7.14594214708417	7.56580648578603	6.55948200786928	6.91779160102487	5.89560092965523	6.34560625806652	6.37916488137393	6.96821415882279	7.17590211002778	6.80076024600749	6.76019815347591	5.70457957902954	5.71087045030139	5.89411344545733	5.5703130826739	5.77868076224405	5.86294942698166	6.51510091863721	6.23984415708167	7.16003598035853	7.76237005695996	6.1227986177326	6.14245127320827	6.73282775694731	6.7765752789593	6.95052671848223	6.10569459762589	4.72009909154569	6.42596352239154	6.21801088183301	7.24779823931442	7.38042422298064	6.76274070878493	6.53507642258418	6.65149774042029	6.41207381396365
AT1G10690	5.22318300480791	5.41494811884606	5.04380547798743	5.74296272009742	6.08307272839606	5.36578045351975	5.41901386658378	5.09512183880674	5.07327391931125	5.49993535580621	5.87949893106926	5.49858075676663	5.45526498408303	5.17261418125065	5.51469523805604	6.18056331368859	5.08053151656444	5.31115486365956	5.75107230046066	5.56195145670786	5.95505561704703	5.45517343030793	5.72766995992468	5.41815457844916	5.06404836764135	5.46086258683139	5.37620308540623	5.1238580034301	5.34640474866231	5.42348468612459	5.30634281671234	4.83407116864401	5.71855056884117	5.37295770931447	5.01051230676993	5.9537706639712	5.37397204561554	5.13102968759611	5.33024903968925	5.3867521627979	5.32549194664734	5.6989891783628	5.17821320130127	6.21287556817024	5.18299692693238	5.39098356202868	5.18530890044215	5.25901475969679	5.08380726791865	5.02663695071084	5.34215881443491	6.30428911604792	5.72837477686519	5.4323767001231	5.60399527854245	5.72610625077856	5.45032902246613	5.34933001350794	4.90800391374487	5.08664996945398	5.09636364681139	5.26874956422356	5.13928958333634	5.4216478471869	5.21003166872007	5.46458837358292	4.97568258029696	5.13425058643141	5.01405951590798	5.06125235707669	5.16308313578771	5.07340045091611	5.00380133789715	5.26670369922035	5.7054965241563	5.34555757488541	5.54805859968369	4.96856433653586	5.14575255076583	5.16173617245274	5.49445423736129	5.48242809787547	5.50298269193729	5.52163019932167	6.09443274088334	5.39689680345186	4.82903531605967	5.37159546865281	5.48703656789813	5.27562227874764	5.15427633750228	5.1490073537323	5.00891948782438	5.40649073293225	5.42124033730078	5.50498091293508	5.6162051527446	5.3384772864697	5.81161210940987	5.21119557801844	5.11809598033571	5.05498498759482	4.93044451557922	5.11253071079629	5.16005341587168	5.46265787238866	5.06113578913795	5.19326057440539	5.0714684268576	5.11679315239799	4.82412374358038	5.24142076059033	5.07344429654616	5.72796778688881	5.82651246821509	5.88279987274566	5.74976514542465	6.18037347201697	5.19720901933277	5.8592849606471	5.2169301670911	4.87399431051189	5.33116758872652	4.97678561911773	5.31746654484167	5.50865563142202	5.03303563546847	5.94655587556584	5.97394484889969	5.78163659508742	5.03614664670993	5.28632640487793	5.00387667810227	5.05902711897783	5.45686504028172	5.69859850139846	5.24764032326959	5.09088430721749	6.00919193678913	5.95915660578938	5.20890111609231	5.66238376844713	5.94407154873996	6.24208836176413	5.77886614657309	5.97811499678104	5.64272691237531	5.92443151796985	5.74754517439212	5.17141111982007	5.78036299870364	6.10359355474264	6.04891224752806	5.68722787981559	5.76351825928024	5.01187326109352	5.02486133334928	5.47803568946246
AT1G10700	7.11528233149188	7.21931615428315	6.89537131634428	6.98780022755437	6.57653442793019	6.7197401352218	6.56870728125567	6.60260618500993	7.01584147477293	6.44952830817953	6.28710390647156	6.9929907110956	7.17107332022521	7.38567274643708	7.80519234220249	6.67998371150575	6.93763929166397	6.91208184143517	6.38126415996234	6.65940611207406	7.02260262276942	7.32000794089192	7.67271120839664	7.21694426504255	6.88053249634482	6.69804184436159	6.75026333169913	7.17982604502404	7.03097773275988	7.44239905248039	7.24663394035777	7.44028280095532	7.10826979194069	6.43430325664157	6.59732137212218	6.51213004207268	6.72146362277312	6.56556704728351	6.4119863845362	7.22607769132431	7.11243744268041	7.49287719886492	6.53913172161874	7.15274456100634	6.61253293648284	7.05932908781797	7.04878911083461	7.3693139051729	7.19909800220015	7.5331483609165	7.21157132360729	6.44389587123054	6.66073031763982	6.97909726827662	6.47105146167914	7.08115365969935	7.31885601953595	7.29673747854461	7.22562027648848	6.68091156520565	6.61238162226039	6.8663453719978	7.03749570070866	6.6837865137977	6.36392328483048	7.49570688992828	7.49345869116616	7.45356949036034	6.76721335252275	6.84816941745275	6.61769077257642	6.25312011061839	6.68192961131118	6.96387210913737	7.67127595887864	7.53708537969302	7.88815841634091	6.57905467710971	6.68108609517553	6.67219872853651	6.43019954271021	6.63902530653841	6.39526530874316	7.41646794872763	7.75003303577988	7.3101421668854	6.81163485529757	6.60754764536612	6.57285736709378	7.15331430094261	6.93800382056753	6.71027877352293	7.35923042389254	7.72241863073922	7.74314909850306	6.1852443865983	6.5326553059025	6.48547665074989	7.08338794075772	7.05914709153336	6.65441276725606	7.73196129880459	7.45130085440585	7.87305624900628	6.78568189327594	6.74517648833341	6.58159008923681	6.5115594213355	6.33446345209018	6.4397548886107	7.11100508636737	7.08789093539841	7.22326440819979	6.581088097437	6.66268239832733	6.46042213069533	6.80646550729336	7.18458729873917	7.11124416314863	7.38926115577405	7.08885397188605	7.48693509018743	7.07572969804694	7.22380824416517	7.21969992797897	6.91778341707093	6.78295141401983	7.19596452049717	7.0393047356939	6.44375272219114	7.39333822748892	7.17794827631327	7.39539860170913	6.48255605988224	5.92047696383243	6.44327271290234	6.4881949596135	6.76797194432441	7.18114159964025	6.60641010415746	6.415032273771	6.43447006683527	7.04930142760829	7.11550713087775	7.93333536046405	7.05504001505019	6.85692372485443	6.62314879626709	7.15978841261181	7.8309338796858	6.27873048135588	6.6745870874643	6.91412946304573	7.20020763941779	7.03002503124194	7.31757536366551	7.78601161093467	7.35700706236637
AT1G10720	7.18455644274974	7.05141771585154	6.72002995042898	7.26648002122875	6.96656994897408	7.27615158826248	7.17988791227421	7.02383038701809	7.47480890122655	7.37026922897787	7.30975780653433	7.04493762214244	6.85928480861012	7.24498478334763	7.48742036662447	7.57564380892509	7.19840138665683	7.49213536265543	7.4757516828793	7.17269940360831	7.93534147382569	7.211019487818	7.29007266238648	7.09388889859714	6.98046233950755	6.68997639923291	6.96431055395349	6.59883607028587	6.6023851909333	6.92593895648294	7.06454048768919	7.03239946127648	7.20648487479881	6.91880610391783	6.84380310124985	7.13723823370544	7.12793608388307	7.11627285328154	7.22545796272188	7.20578853512296	7.12889816023701	7.29719730183318	6.84541845130154	7.40661279183429	7.53644198933524	7.36252229504952	7.03325572418742	7.25475257205737	7.80047842274197	7.69322482937769	7.3860607860996	7.38146097785551	7.12459625885609	7.0977483071245	7.29656607295002	7.31699595968578	6.66169398426867	7.18697038866595	7.15033763431594	7.03331246651259	6.79418005756005	6.68827994496346	7.24368211046686	6.99284675271545	6.78937829650923	7.16408422668335	6.80349538873226	6.78203150562389	6.91818818414855	6.68386168678754	7.15977100555159	6.62906939339094	6.62253954600317	6.86538473287775	7.02583669844577	7.13736018395471	6.95419087004005	6.68440762459876	6.71141686745935	6.51364423483149	7.39031160818595	7.07748502424908	6.68557916232936	7.00786802631061	7.42277679326261	6.86112455645497	6.95030224954345	6.77894440256108	6.67213772664811	6.68582293882781	6.82675099593677	6.60214076834432	6.62849424243495	6.7671746538196	6.72632740141159	7.30885527641117	6.90370926720761	6.87347726019273	7.08336933041622	6.73698826603839	7.22096349413858	6.42285578702822	6.38475809982092	7.00171358505488	7.12822275507994	6.8790184256954	7.04805843883691	7.12508262479714	7.33035175749957	7.14156663598511	6.68855575091884	6.82403728016156	6.66091743976472	7.52396104989868	6.79712770833729	7.39057553747624	7.3298474665511	6.91296256811278	6.48786965864132	7.01881528760878	6.97022160355329	6.61106006767254	6.84977143336967	6.8698200828382	6.52988237950272	6.74711832367748	6.74283598928811	6.636753031719	6.86020972698429	6.83314418320533	6.79775240245153	6.95940555928679	6.93423081163434	7.41181321348817	8.01001274592011	6.96151111277847	7.20435401959008	7.12967236608431	7.22444908424142	7.28954742890748	6.90406029395746	6.9555375611914	7.0844221545494	7.0823036959304	7.45673394606305	7.36326499652687	7.02587563152241	7.15306024983353	6.9137391384396	7.0710101882103	7.32622126635334	7.39207911196602	7.32499237359084	6.82682028466194	7.21149003128424	6.62403929064481	6.81869778668755	6.878227435862
AT1G10730	5.90278192315023	5.91729989300698	5.18058063945991	5.77237434961034	5.52638017358389	5.31647803359039	5.04542160563959	4.96131685631111	6.00180205255285	5.85229166404021	5.26784765725906	5.86842172628756	5.21616416896006	5.26735868740347	5.26664645042276	5.85633072216858	5.08017823847433	5.82764573688021	5.81504389740221	5.88707603347403	6.18988352047481	5.59552601721369	5.69976962570229	5.41842165062766	5.82127984966971	5.48074341163071	5.3751123382576	5.01610443659239	4.9791976006627	5.19449729595155	5.92149534574332	5.63958348785091	5.92859041740272	5.50071152552902	5.46256859383664	5.6199853438211	5.56783135372909	5.47038793022884	5.66976389926307	5.35875619578602	5.10679495257544	5.38646294803754	6.2458786421537	6.49570692248894	6.6049997561612	6.53216256966788	6.20461833645197	6.28453524049515	5.95584774418895	5.78934505919461	5.86715693692801	5.56448635850716	5.34032319306874	5.46924837277378	5.9814057434056	5.34301968183521	4.99384610666695	4.995059647815	4.54700489122112	5.97006862019682	6.06373459811172	5.74063767745638	6.16480687695838	5.68600975108329	6.02485017798099	5.8113268730328	5.79402540155208	5.42913994580595	5.72030292258628	5.9501451460771	5.91680315942823	5.72644554597816	5.8973045248734	5.75141706935336	5.66479782301113	6.15762169447689	5.75962129774819	5.62991894595158	5.89071793086146	5.31746066041807	5.67218091926342	5.74527130995644	5.57281470828894	5.76210041397534	5.87568682540922	5.6962195942147	5.72160840611302	5.6299775725055	5.9243609296306	6.28570769736374	5.85604717173455	5.91301799256544	5.80292350262454	5.66898514880969	5.66159427952199	5.82250146296486	5.75193702782847	5.10789487924424	5.55428022120492	4.5748780353387	5.37120994194955	5.14161627232139	5.22845429844602	4.65757521254182	5.96710500951016	5.55341902256875	5.71138802580408	5.96088858503653	5.90757038382083	5.94577493483371	5.44855435356277	5.31648027740625	5.2811319329318	5.72744690246483	6.36125092427875	6.05215271170312	6.33313797629869	5.43514097882025	5.27979027130817	5.6407910821715	6.03172079641743	5.78389553322543	5.58399641480769	5.64951121960996	5.3551085766653	5.03377648712654	4.85066152006306	5.10894567544752	5.50815280148171	4.95734007739418	5.0886247975473	5.19056616556121	5.23577543845189	5.85016853267545	5.81991166952038	5.75116490971624	5.50748213720485	5.90377887401178	5.6058796039254	5.69490508909197	6.44719182916211	5.39476555466274	5.53035406216708	5.24097427423416	5.00040838408485	4.50978684726523	5.7035209758125	5.96938243141525	5.76796209148642	5.17337101857814	5.42174962786444	5.74201716329906	5.39520467218356	5.23908952334719	5.5605446030461	5.7442343192337	5.83010064096633	5.42449809723236
AT1G10740	8.22848350703284	8.31707845043029	8.36363004953027	7.60934847418946	7.98713467730266	7.80514928255951	8.30384691756455	8.0066592711053	8.00817098638443	7.88813240766596	8.12532680480473	7.79659370815134	7.67037714549518	7.8998493609104	7.95742815301834	7.84132427251473	8.69076460692975	7.77259358708842	7.75017300562891	7.80371732727294	7.66042018321259	7.6305851303256	7.12924051877931	7.87939807725967	8.01282930272954	8.25217903311231	8.1544122248585	7.72594628543895	7.52553937144725	7.93728861688225	7.61633429709159	7.82595292806498	7.60360293468483	7.5554335287884	7.55349977536692	7.17031988471786	7.42216933172867	7.71603130427585	7.25441248526505	7.33173142043233	7.52844019618452	6.95329313628197	7.85591194205332	8.41908283963844	8.02620558512793	8.60646498367096	7.84821370580679	7.73317251323418	7.76986601066818	7.38120442027759	7.35371971540897	7.3797928237677	7.8037065198802	8.01604804711933	7.58546125435724	8.19459277495217	8.41119352797142	8.22741343974014	8.14879851359714	7.73031086357126	7.68598716178887	7.64260436674426	7.66010087529796	7.83923301170096	7.79842068081319	7.63124003802975	7.78290960948161	7.6484691454589	7.911383439015	8.18775084913644	7.95628781753299	7.97193435731863	7.83608687092473	8.07379937897019	7.75590464666697	7.88240119507838	7.80822183793001	7.85480238247929	7.57342192109513	7.66859312528906	7.66321009543292	7.8729124409514	7.48587979714509	7.76113288939357	8.2833692746764	8.26619179051788	7.99893367780674	8.30936038118806	8.21948316012849	8.29743334682124	8.26025950025338	8.42429151164898	7.97006598561062	7.8251532765256	7.91412821184649	8.20080383416543	8.324984389956	8.40469226865708	8.12484997311166	8.20084935447501	7.73972508423063	8.53522946730545	8.41056424329252	8.40482329614286	7.57417521800434	7.8352960729085	7.51767271656951	7.84077816467329	7.80545721393571	7.86704245109979	8.25170171360984	8.3774794248407	8.20796812932634	7.87843872254015	8.04448132342003	7.60602017679257	7.64084627598192	7.63310891406534	8.10314877159413	7.67072011166604	7.79789216217541	7.36766620446603	7.38415569536525	7.88095611648174	8.23542655409317	8.19981107911393	8.35269791365044	8.30771798697357	7.48552037198903	8.44728331985007	7.95632256893081	7.91936443915972	7.86525448096307	8.55169274932319	7.67594542261627	8.38193654898771	8.18917044385159	8.21479402355065	7.98840872171335	7.60388592874034	7.30254896236639	7.47166364782372	7.59799690288156	7.89418585559726	9.50346062299887	7.76384884659883	7.77206580100091	7.51300243318923	8.00984268950414	7.79386975564081	7.72225765984559	7.75745474573491	7.37590726518645	8.04575030607601	7.60797155670138	7.87402917129717	8.12619259467863	8.04985961243488
AT1G10750	5.39693736507206	4.40307286456233	4.99253847341311	4.81609585482305	5.20114197902404	5.41274039740591	5.28502970426235	4.96139904246585	4.92403734258866	4.98352368723392	5.14548522557112	5.16220095333922	5.18898911771644	5.35436705058081	4.82393475790862	5.11049761246302	5.08010043748889	5.41483593627816	5.2684625058582	4.79411121359282	4.59419962127274	5.24225174574969	4.51596802767477	5.29634275441958	5.06322260442546	5.27901614351348	5.30731544096538	5.05305516140338	5.36933714664331	5.05825170647793	5.12940020871419	4.73826544888598	4.78699505348903	5.41717524776373	5.05308128162047	5.15148690422393	4.89948769819524	4.93431898925232	5.4249872702855	4.91098303170163	5.10673276278126	4.94733644051702	4.6555446853562	4.87161549483053	4.16909137101748	4.94522965780118	4.66007818521781	3.90562041679325	4.24058676086084	4.74254341975496	4.65589248606046	5.10918179192193	5.21822845601261	5.03708341938532	4.61304085935494	5.01738388662795	4.99375383976177	4.37910869360726	4.68798546648058	5.17075950566526	5.09592736530566	5.60340998635764	4.5791283268495	5.1604392215521	4.99479191174728	4.84344865250355	5.04541103571905	4.98704293074038	5.01359139446525	5.46429192500006	4.29560402412426	4.83793862518147	5.00360089880698	5.01762533641336	4.50800296836834	4.80937384071135	5.47566208518612	4.52796123759287	4.75483948897418	5.6864315493623	4.93917629524693	4.69844767191091	4.43373951113006	5.12576587133369	4.60753754443333	5.28805382047407	4.70959448492055	5.15906171839507	5.53379807659276	5.03693161308853	4.93475847070291	4.89909419868113	5.24117537906529	4.9120921874819	4.65896600082411	4.91543320235114	4.89896240199209	5.56285196752487	5.55421745357097	5.59417583689571	5.31348112590392	4.85167353733069	5.06059060177265	4.95756383007852	4.93988762416423	4.62845879277697	4.76866233907009	4.59385623576099	4.8442592140855	4.97461204255621	4.96027445759709	5.27947092524557	4.97625935659758	4.51617165620778	4.64662827178789	3.90562041679325	4.73480315659368	4.72193200620323	5.27966545475845	5.51489715608788	5.13149325979297	5.01706015896256	5.23303262522341	5.52641083344263	5.00517976833837	5.55071314545417	4.99069533326164	4.92076899863316	5.17954442797053	5.180587154176	5.23088342640852	4.96581725791672	5.16429038129399	5.05994133945768	3.90562041679325	4.59695001650369	5.06600537832217	4.81247067279474	4.35391440698247	4.71525432828709	4.61918277955878	5.43266183292657	5.5930834656362	3.90562041679325	4.27853770657301	4.75412977845988	4.62283563157421	4.96440790456762	4.69152031923593	5.04680702134238	4.45486866853559	3.90562041679325	4.95534927175889	4.91478232171088	4.99089571621236	5.01332647844276	4.91996654017484	5.12307915718204
AT1G10760	9.07372596023956	9.10793205106174	8.99671927835031	8.27101157194076	9.0441619595891	8.64124250452107	8.37243861798605	8.79155214710049	7.65430538991524	7.64876934123855	8.07148787367914	7.54884330407762	8.3871927858242	8.43262220040438	8.68154038787787	8.25160760626209	8.15715342057927	8.11860633028568	8.32634609238682	8.3527007654039	8.40480111176096	8.78195361259082	9.12539732307362	8.90456662788454	9.19562886107008	9.20630332706287	8.85821107660141	8.76021219761134	7.81550453291439	8.42015619019736	8.72224659689504	9.0208887050982	9.08971005404456	8.35341676809362	8.24580238875892	7.98840615598277	8.09145760246177	8.3010665435679	8.63551191442867	8.68529283874966	8.87979305104397	8.98915522881259	8.06399147756888	8.26802395151182	7.44308521667871	8.3962964634159	7.75611728417043	8.54203560167644	8.54749793256594	8.10127677455559	8.89409390260595	7.57937816862763	7.7523029135877	8.18584760870116	8.3908474311604	8.31389939740921	9.02779040035715	9.14083943937012	9.01683014957378	8.55456531649914	8.32106827608987	8.43519499279603	8.43159964806483	8.00841113245865	8.19098592221579	9.25792996818815	9.17334028103499	9.42168148572524	9.25472193887676	9.25854565198407	8.7122543469216	9.07028094455705	9.09707355557341	9.04161054945598	9.73157973291395	9.06830567802887	9.08487190411704	8.64995813267896	8.63289265390982	8.3789241923659	9.35935141988395	8.78516991135077	8.6026885644818	9.37238448635358	10.1688261117338	9.81532506176404	7.77164497710783	7.8387114787187	8.18760631751605	8.71305566345366	8.41557187704188	8.24862545960921	9.06325335689653	9.1449790429216	9.21402521378619	8.23846507008636	7.8171992237925	8.54338984423176	8.31860312310419	8.25282113642044	8.30227221683622	9.03709555236732	9.17094611792822	9.14599119246203	8.47099742188534	8.45407067080692	8.1318124172207	8.50832411575481	8.61006698576032	8.33115999475408	8.96385563819166	8.46125252629043	9.45489326851041	9.01810209428989	8.96305257907655	8.5475286189997	8.6142113801486	9.19212067763861	9.04834782453091	8.90772956511617	8.95179915936019	9.31755216364981	9.13909712285685	8.82309785827549	8.7740063043937	8.68878697861836	8.81140950888939	8.6616343413114	8.73404598987757	8.9453746812205	9.01348521268142	9.01499131540874	8.862165780961	8.25895163523983	8.35112724608112	8.89206769927789	8.81070789987233	8.76982072736079	9.4405739686641	9.17510173324846	8.94168037938237	8.35834278336221	8.36717818798485	8.51519820482781	10.3362085323786	8.55580384022536	8.94039788689394	8.62388848799469	8.67023651597275	9.13198681663931	8.44188389097303	8.03322113083994	9.00367002014465	9.23166795652106	8.75325983012184	9.38986112159484	9.00316244042004	9.037810818684
AT1G10780	5.396639968065	5.09598653535297	6.03997666267996	6.01215647968004	6.36001928518164	5.66081804477736	5.04542198083626	5.09558233357098	5.6881551302876	5.77785473128337	5.5239857621362	5.5383577137591	5.99714413048115	5.01116914752019	4.82398150531688	5.9281895970095	6.28663873790847	5.19659150021786	5.72845562758343	5.70208320980084	4.74511097478288	5.51688561792633	5.38721704813092	5.29631441597145	5.15845116837734	5.02997384800045	5.7613985889785	5.8949318303923	6.09580201359823	5.47310487391645	5.40919339352	4.91873258113538	3.90562041679325	5.7372836845337	5.86811559087413	5.84298557362848	5.39485775501567	4.98754013536659	5.78685749775184	5.75657938904813	5.50674760266309	4.60832518481061	5.68011054280195	5.31582237395524	4.54661660669355	5.84507433440656	4.91796930406156	4.58001278796595	4.99320310310078	4.80758862625666	4.80301279645226	5.89079499491545	5.7281359998359	5.6352630152886	4.97259615045231	4.49655898436079	5.20074628568771	4.64940275542429	5.67748500829297	5.2736866306845	6.04467898832586	6.24323359630789	5.29325637094177	4.97527813682996	5.46536021860563	4.55224087812952	4.9751418999854	5.37617826688134	5.14784698228036	4.94436549374912	4.29561173915845	5.0015112758578	5.30239547729018	5.17991670616593	4.8481585416717	4.43304679810435	4.43296977999705	5.7991804964897	4.83336932488312	5.73824909339664	5.09117982843986	5.39360146772329	6.32139967363612	5.58638417879239	4.40439241856569	5.20968149075677	6.28588606246708	6.07881636839822	6.13994995606531	5.27503744934092	5.48723159003768	6.27314421797698	6.11363328389195	4.91213232996058	5.42108746124453	5.06419310129538	5.21900570777509	5.52836317381973	5.14392707030582	5.69805209639322	5.31344566272231	5.14157710422392	5.45956311920183	4.77070650259294	5.63099669582388	4.83258815543713	5.43269273331415	5.67428962615054	5.37339204533908	5.85704939263444	5.72633954347115	5.16013780349984	5.68744660561592	4.51619386086848	4.77870261903088	4.64076339047513	4.32448512163306	5.33755469261836	5.10618616087265	5.29588950343272	5.03819426067184	4.70100570474696	5.62125563661158	4.9001736778033	5.67703213508923	6.23248610718816	5.14943106727321	5.05031564328717	6.64143422426471	6.12434766159807	5.35600339424571	5.49489056907649	6.04569639881679	5.4051613215522	5.71050707241912	5.17043898139051	5.28938143806366	5.09140010576119	4.53710086559902	4.71525043019327	4.41271014003802	5.95923446115328	5.8516740917779	5.39916894888106	5.25473610748851	5.53851903687995	4.90981710566001	4.38748195296984	5.32123700745559	4.81615119950275	5.04764428560847	5.05305006812333	4.55146086015546	4.28057999201447	4.96310874013519	4.76341141033786	5.05857436875627	5.36672813149355
AT1G10820	6.38541368085052	6.31113789105406	6.41403998574921	6.78037357547887	6.72159606137207	6.28987156542796	6.43102360623449	6.42744556851965	6.05929455210124	6.23767259237609	6.21971580478728	6.08848807750474	6.33289917838144	6.35321570116234	5.95718000887272	6.39840856271716	6.25707469218891	6.70748018935894	6.35367333651994	6.38482676161663	6.29192665999287	6.72006985163024	6.38397593414915	6.39689349826762	6.70763681079074	6.68143950684619	6.60247366536714	6.66107278443122	6.82233217890212	6.92225870184531	6.56668187029914	6.618198578907	6.27731916343188	6.85724476871214	6.64341918430196	6.61014647348233	6.93439278460993	6.95677524184761	6.72399750040338	6.94766537362827	7.04733925970466	6.88686763983264	6.60294340855559	7.03760513650073	6.3538708514846	7.0027299221661	6.37750704238682	6.40690324157159	6.31718914174768	6.23339584416551	6.50266157442654	6.28064459992313	6.70722541933825	6.52850649468725	6.31603325468432	6.52395525257679	6.874809607959	6.57759213909243	6.76722176496036	6.81641216670405	6.74946686756455	6.86267915101295	6.65355530267303	6.59490666190149	6.51712359585362	6.77971198845308	6.45560262199132	6.96839479256137	6.58775765811397	6.98722917579856	6.58489330468599	7.26752809144759	6.49624939294661	6.79061086975763	6.88465410801716	6.69525197358454	6.70932597490777	6.57960084968121	6.44577172476094	6.48198994210112	6.28487185947242	6.41901356593724	6.2857972899197	6.26863242124644	6.618525033776	6.25171378605346	6.94654698631472	7.23757354560864	6.7789790153284	6.86242257636242	6.83827773623697	6.83151396030944	6.83343094012198	6.79733674404918	6.85207585880447	6.63426941061742	5.98304787278642	6.76580916653626	6.71005771989279	6.90363917156978	6.60920277237776	6.6279105671879	6.77628733091765	6.79380791333395	6.41667279760446	6.38839237033956	6.44520204426342	6.04058498408203	6.11119393182837	6.20053478012581	6.87030648462661	7.08487393991221	7.06012853642011	6.83095331872523	6.86035775077763	6.57105953852332	6.6808248900903	6.52211213831733	6.51443644003397	7.00147243408114	6.94232843231889	6.57904634501131	6.63313835769433	6.47549760322432	6.74691879233673	7.154892062727	6.75352715687428	6.65278315944099	6.68961766658461	6.83237101025926	6.54621211008716	6.39665640087727	6.63237231182453	6.15215135143202	6.69747566830507	6.74300206911106	6.50733497084003	7.02683657036027	6.75683505689533	6.93245717872577	7.09248057748469	6.70019250393727	6.75329014641528	6.48080407966822	5.1102789230231	6.69577793133267	6.50147690429655	6.29864095615322	6.29414691079105	5.98491603203201	5.64801673941166	5.99264551596769	6.81317189109215	6.64727041686627	6.49572159785301	6.91420027450291	7.05305531269447	7.02029964337803
AT1G10830	7.41601700653734	7.14024234910194	7.36555464435674	6.62877616266832	6.94129490773607	6.94451332677333	7.30137324919282	7.45218897722531	6.7615704093442	6.55923876361373	6.84459374052954	6.65936633772736	7.03051496961249	7.22928090549571	7.58350990385334	6.1029693629201	6.58291906433178	5.9061775635715	6.37131864157141	6.38757177218672	6.69354277162828	7.15832203899479	6.83559435571191	7.30302125023772	7.28736904496734	7.42266056888114	7.29018808217012	7.37896926806165	7.25126444964566	7.34486269594479	7.21732386038789	7.27081907233945	7.47170175998337	6.90190801894203	7.26451249089215	6.82396597232578	7.19940772672713	7.15349055093193	6.85470691786712	7.21923696046421	7.22021608526207	7.38293090287507	6.81258746494394	6.9385697179949	6.7304768659012	6.94836723650207	6.19189548368945	6.30271035436374	6.81410153616266	7.15445892136812	6.77591884530254	6.80734345751328	6.80551675358778	7.05069150120078	6.87189944564392	7.16514255568765	7.3757706225394	7.59506263483846	7.11255194725433	6.73089108560519	6.89177739186081	6.78847919488985	6.66996306783723	6.51137371976177	7.01016203590079	6.96420710106279	6.95874381123478	7.20924220914365	7.20569168181041	7.03198634144047	7.12587511735862	6.91202898315512	6.97456220225276	7.07245478974479	7.11224798346891	6.96960095340145	7.31326415241602	7.2315780941082	6.85069886800405	6.68525696879168	6.57694791631113	7.04039484412313	6.94618457520734	7.3889500356105	7.32379673322308	7.13567990810615	6.44587354361725	6.60528576221308	7.15921647906962	7.33630324150892	7.28498878673621	7.53838957305598	7.55008723546227	7.91728042533451	7.46247173256674	6.19664185832281	6.73164653907979	6.83528045113891	6.21668412732997	7.08105963528424	6.35967508891228	7.53078222447685	7.33877153570925	7.50110318197378	6.76329171367991	6.74061379260028	6.64768067231363	6.64895142825193	6.89433576184358	6.91921385510406	7.34276775383317	6.96827741244541	7.32048679755304	6.17737780358185	6.67814159012149	6.44613870846323	6.6206684830786	6.90654934994636	7.26752566388413	7.01125110975289	7.21905360809787	7.18445854507085	7.15156631364708	7.08535319346862	7.41356447210427	7.16041199164281	7.70791496991336	7.52738177777765	6.93012133334285	7.23116796003734	7.45738319499795	7.70722804071043	7.30583642990465	6.95813892188015	5.720166675097	7.15851367539351	6.4116259445032	7.26586449340723	7.36134223960102	7.25520348048953	7.14349541378167	6.8730534592988	6.80688556031047	6.97545234876909	8.13855815041137	6.84638554967806	7.2837592921955	7.79037280331071	7.04838963705408	7.99341506247466	6.68382755206769	6.97914321047674	6.73568443150086	7.27851366584508	6.77527008387319	7.53509088739922	7.26580795185503	7.345885141167
AT1G10840	8.79349401533444	8.52907238411416	8.83488898513937	8.77718090499587	8.37177888956306	8.50085294740834	8.91486400451965	8.85228710548343	8.60246717874939	8.59995679192835	8.84650223315634	8.76988773570496	8.75233395037493	8.57950142724982	8.41593472478078	8.76043940018775	8.62638605614584	8.55299730273841	8.88517255220241	8.84300910682494	8.63114259341409	8.79796458512064	8.7984637450708	8.89064880519138	8.80948994788082	8.91020710543623	9.13512004806422	8.9202190331472	9.18240159954794	9.00669964231712	8.80705780018439	8.57355396102554	8.652990842549	8.90972233681565	9.01779015420946	8.974013867937	9.02540797661373	8.84961365395299	8.79597076801393	8.67836058807955	8.7957621617436	8.59803301706817	8.95385287689099	8.90357050695386	8.39689536023283	9.07194536821352	8.67802041556422	8.58073370233118	8.54217442045904	8.77876359344874	8.61618598950955	8.74249251174672	8.71535995495154	8.81824964535338	8.65111162492622	8.6499078933519	8.80919494028371	8.53073514860847	8.64573769697631	8.71901988697338	8.70316917506829	9.00775357433904	8.53247117800452	8.90572110872519	8.86081219597956	8.45798004565371	8.75126949719388	8.75457105349986	8.78558229209832	8.81120245936553	8.76461333397945	8.87683699779208	8.78907325233774	9.01806932219538	8.35544573575313	8.37984245190148	8.62402787318191	8.79127206769721	8.38816795642727	8.89634977544342	8.44185842443517	8.73182363184195	8.70510032253063	8.37766900743772	8.14190651555689	8.44347501641695	8.76592372322419	8.99777483896215	8.9150185153847	8.59173008760871	8.7455893480203	9.15663184260016	8.85384130383195	8.62193537055346	8.56652976698078	8.61230706839587	8.86725017346117	8.80536638520749	8.57537562548065	8.84423215044828	8.1530256516558	8.5826417362237	8.78229651819198	8.55067649673278	8.61886552765674	8.59973721519373	8.83245137698304	8.46188350246666	8.72051386622028	8.94494590251478	8.84099772448476	8.5865542820375	8.7319503766297	8.68253265594719	8.67426908284842	8.70453791472839	8.7010486130496	8.80055045858556	8.91829341980142	8.80251312348404	8.46614233684881	8.65100869940492	8.86826219201393	8.49788097246004	8.9312329993425	9.03241309999591	8.89922668843336	8.76421069599523	8.38650832844955	8.89547034475698	9.08459575771612	8.77077665807809	9.0682188290424	8.87115967431408	8.8697412990319	8.88626384742878	8.58715826429776	8.8239387357256	7.89253065932256	8.25457718636953	8.24897652119912	8.93605294941406	8.76828853692141	8.86717487839328	8.39340864319912	9.07949957219397	8.55152516039164	8.78810444275794	8.90502112418769	8.61100401493039	8.75944522045522	9.00272739990696	8.66505219961025	8.4659350682991	8.66513941755492	8.69948844706255	8.89998064816808	8.60591434354441
AT1G10850	6.83527125625864	7.18432699295845	7.42787661497303	7.31418966840267	7.48329230692804	6.94962605370917	7.11224326769982	7.2477283309731	6.46624568193072	6.96047054038102	7.14432155833716	6.77837882856568	7.17650179669543	6.71187536742186	5.71736332888652	7.0759278647801	7.56346308488864	7.19388694547178	6.72654483844197	7.040435997742	6.05766844675279	6.75304102481616	6.07630505731769	6.42657878996103	6.9475606383903	6.99830109409126	7.46957523765825	7.01630714179537	7.24642133023464	6.7716415247809	6.5699309806087	6.5590943519859	6.0218141007535	7.48392020916075	7.57698939079668	7.12622315887632	7.24935471048716	6.74637269186486	7.13795937664614	6.798242801598	6.81821781518184	6.13528600096075	6.82387311655567	6.86284554258384	5.3589499049686	7.28365538283253	6.37802670387167	6.39194119541265	5.95546429319253	6.16573446437829	5.92654294422998	7.14056682392383	7.14628722444246	6.78670212290621	6.27258511939186	6.3662152987203	6.29923833153242	6.30840813360234	6.37443165094004	6.84679720094347	7.16377757265224	7.16608162681636	6.90154781515945	6.67103021738215	7.0320109474793	6.15823128769801	6.45515250855272	6.62872884932684	6.62304166451048	6.76836107044737	6.34324015516789	7.10007723189632	6.90915246924127	6.55917771894921	6.19574880034286	6.02227263185839	6.12823504765669	7.25828131878603	6.46507298109812	7.18736075848019	6.7385110721595	6.91780538007053	7.10843092921816	6.7991622860461	5.77655141149861	6.76971824662811	7.73922535639815	7.94157826509615	7.88910058841141	7.44396174750575	7.51450000366333	7.7394118969681	7.12717912381401	6.89737474253728	6.66689545135012	6.90535907968295	7.36262652128851	6.92268051902291	6.3676018731924	7.40797507781684	7.04614195245749	6.33289726269452	6.85556408401857	6.29375454977093	6.91336023564713	6.63542135782866	6.83992882255292	6.7366607377903	6.52832644594121	6.76629063901483	6.78933311811715	7.34885977484179	6.60958193288835	6.16575395289403	6.01067611611498	6.0743564831079	5.59124057520638	6.20411534110556	5.67887090975454	6.8381093761966	6.6069671314937	6.46197111386521	6.97413669060941	6.61552273886398	7.20161815154926	7.40639495006121	6.7427829984582	6.95720955457725	7.19856891636789	7.15147288097168	6.96632230999498	6.78754601820242	6.85950355216052	6.80023911544005	6.75389685639601	7.20685379413895	6.81537180198693	6.94262484749494	6.10902324468287	5.83404702979403	6.04123252017682	7.66865643885661	7.23495521634425	7.48638191668282	5.25576536578521	7.43824506065925	7.28744320580662	6.21436161795903	6.90638541967282	7.20011817880382	6.26854113736862	6.01880370327578	5.74765127596374	6.34330514199315	6.59862647902373	6.54907943176428	6.53745740360163	6.75710481850629
AT1G10865	6.2345221662923	6.1700469877074	5.6571108000858	6.34833782752295	6.43207443464321	6.25021649574467	6.00432071138843	6.14905568042288	6.77758376060136	7.00275738390726	6.69281827103925	6.94247469243264	6.14364528846255	6.38827031873129	6.36294131332071	7.44418282113796	6.75439701631851	6.88791176577644	7.00036055181597	6.65586982882857	6.79580150506369	5.99580541250192	6.34796506788925	5.92385735724587	6.25384190543204	6.22625458714166	6.04773941579105	6.44215543331058	6.37640571843346	6.40479114182094	6.90589319910521	6.60593624102243	6.66426148489203	6.54810455223201	5.59984412297481	6.83246866493415	6.22852873786669	6.14990847334856	6.54241972286282	5.92315976393888	6.15297978773361	6.39068656396264	6.60427828575795	7.50483751247677	7.32288641356454	7.30379753632508	7.02171200193743	6.88921756761826	7.08162099830073	7.14596228338332	7.02339926334346	6.86599106329967	6.76362552809067	6.10076322013514	6.85100525520023	6.25029273753073	6.15394155708199	5.99217986611206	5.67408847954188	6.71707425671885	6.39106853723597	6.54290008995373	6.57863718922862	6.6704319156954	6.75495423895554	6.45225848478384	6.38892569696471	6.23323222816016	6.04859386077921	6.02677043680831	6.25535953844457	6.6813354730613	6.2946016730386	5.76738101130563	6.34792386988458	6.27285490326877	6.15044855075407	5.82841178595448	6.14765312691272	5.74520550123761	6.18490217287086	6.07197812971498	6.42968909239489	5.92184310533109	6.27872110083898	5.77375086542616	6.72100322787789	6.49984090267622	5.9874245051078	6.18348311465481	6.16502055083823	6.53385424102902	6.02555788952633	6.07623574694141	6.03509413799473	6.80143627200409	6.603013620291	6.45006884590397	6.75981771537559	6.81185835982539	6.77053975908791	5.76702521842039	5.78417121747814	6.03861108545755	6.17255271104352	6.15742833255928	6.09258909557705	5.74114927564041	6.14538956458243	6.30473985955072	5.82226418795911	5.7173311410408	5.5165290703377	7.41980581495324	6.93382090969548	7.08654616377688	7.11880772442876	6.57604997878982	6.29027919795322	6.8134399551379	6.08514328644099	5.97419445401005	6.05545790605558	6.37234766700898	6.08263561664404	6.18983645373746	6.20583290162681	6.90004574865396	6.633504523448	5.81210436834807	6.29492310775291	6.20500168870945	6.07464832133184	6.82201239572356	7.27333485810972	6.66338106202283	7.08975986409333	6.40523350024264	6.37357078686212	7.08932183768959	7.28330624390555	6.85047530689531	6.72996208110552	7.07151832235938	7.84569742377682	6.26217313704535	6.8892318378961	7.33113732194862	6.41780791454794	6.84915300518995	7.62612800207269	8.22760246677724	6.86800907487904	6.91311469228292	6.64339623265995	5.76286336489709	5.77917497114699	5.84996253093245
AT1G10870	7.10238694944132	7.12912277471058	7.13647053812944	7.25660725908743	7.36006985130156	7.00504957209838	6.59406549250637	7.07691591647863	6.64958201812174	6.89561667739939	6.84492177578135	6.62336134154096	7.16484735635246	6.91295759650369	6.49621989215844	6.88344049994671	7.05750041485939	6.71105647646604	7.08660087969634	7.0404326457619	6.50774427811532	7.17628820008312	6.73891361629717	7.38368152063325	7.18894801718867	7.0612679333297	7.20992834139899	6.91494431184889	7.28478765636951	6.83356592060081	6.87119991738441	6.81557522220655	6.68343987266126	7.1037393549873	7.26464257767795	6.85283970143528	7.10567986991433	6.97983171771312	6.85735599375768	7.15011907332363	7.32718621763053	6.95720032763096	6.90720154294536	7.3388103912872	6.72148556872609	7.18947677633611	6.85896747426674	6.4778996844537	6.92399845967391	6.99563787030264	6.94278802827628	6.7322890935639	7.0949525105218	6.91022311316755	6.69745126124871	6.89511998710013	7.24421886677873	7.09412228738477	7.21075978442954	6.73572007725561	6.98385738392364	6.97348836014141	6.88101002413938	6.8465380402646	6.97709702316259	7.03818839537265	7.32466338850887	7.13984313764287	7.21205407493598	7.52243050897503	7.12553516614095	7.15419361594137	6.98129057337343	7.38939316380425	6.80041067750749	7.10538752867415	6.73905393155944	7.14618225036495	7.10161880580777	7.42511929428051	7.06562397274035	6.9317863403177	6.84969890438934	7.11163382853691	6.69736540255927	7.42508056697448	6.98809610572994	7.19441344911981	7.21961307657924	7.03652390970001	6.88937544999529	7.08992146682315	7.40895163597243	7.20372949902053	7.29211029875195	7.23695650464351	7.37562949109702	7.03875385681633	6.80454237803613	7.51618861021996	6.73444872043465	7.13161624729518	7.1844602119476	6.90303850086268	7.16941877093069	6.95646713676707	6.9960268017917	7.22994939693396	7.1874376045768	7.15038053961519	7.48707548577104	7.34885851632629	7.22324202737243	6.73970838788047	6.98643786284951	6.81309348083024	6.64720497754397	6.89754694619196	7.13014101096654	7.10097621922935	6.98044608587382	7.28382967689927	7.07597262192273	7.07123576471546	7.27219922594354	7.23068451671261	7.01037488174028	7.33200953940758	7.25912916618102	7.10809952099273	6.94345990809383	6.80155359312313	6.91591117090081	7.17795713775346	7.47037707872177	6.91990485485864	6.72776246386876	7.16145502171632	6.61021955618665	7.05464056800804	6.88117298852596	6.84957366524342	6.93954594295998	7.11681146131146	6.06477466699689	6.67941187435869	6.70645754947696	5.77026520591467	6.49216926893078	5.83067873248581	6.26854624375177	6.33115225286025	6.99205400443465	6.73896202575803	7.03054086809581	7.13241988270208	6.97952726205132	7.20579701656163
AT1G10890	6.58791870165295	6.8601961302662	6.81649767533575	6.83785865985715	7.23245003313309	7.10982734038783	6.46231004149928	6.77368742692269	7.21994499174846	7.11813783860921	6.70487352927856	6.79427512833973	7.09342693569437	7.56968239854615	7.30164798369618	7.2181092149684	6.93774801438993	6.74661160567797	7.11105577136321	7.20948389598792	7.36033334412558	7.32544542836435	7.28181094838114	7.1870986059222	6.58686435439114	6.93968708398083	6.97105397513069	7.18668798514923	7.19012318926299	7.45377853415206	7.39709488995035	7.10253395488448	7.33365357009336	7.2457197561793	6.87306938375124	7.42036026848942	7.13894036801227	7.10691593699932	7.12146060033179	7.33581625766172	7.06187911477367	7.16541192212156	7.17394953146957	8.07314358495934	7.34816547064062	7.72054868944946	6.91968420392754	7.30952365286912	7.43602032659061	7.69936502945896	7.44498413621479	7.15164930691619	7.08007679755747	7.11807385385944	6.99399501476935	6.88469737882399	7.15605706031817	7.0231028092219	7.17342047458435	6.7964196988679	6.9452614671653	6.93433866716388	7.4515260515659	7.04174517141611	6.87830858988076	7.26728219589477	7.09505509379045	7.14004039783458	7.18733746782119	7.08523569729251	6.72913917443053	6.62906805164845	7.12609761492827	6.84185047847937	6.81782803535251	7.45569697883472	7.24812971736335	6.70482420215853	6.95875373640983	6.92286973663028	7.15104799529305	7.11494292532448	6.87570151501198	7.55473369838437	7.40752488496944	7.37303431120361	7.86220499007404	7.06895131849098	7.29545771521946	7.43426363088632	7.24625490737834	7.29637377513471	6.93510349450603	7.0170192554812	6.90774730978813	7.16089883355341	6.73062003871584	7.20670428192668	7.51568002066325	7.51621700292607	7.16491171342585	7.23253522175157	7.00461117409948	7.28768493685194	6.86383159944061	6.67314583624111	6.7551998188942	7.06328272239026	6.55834298137384	6.96146993306172	7.14385957924476	7.41661375942917	7.2565853408144	7.2782893320913	6.9959848519396	6.97289023030708	6.85578892032487	7.08237407151837	7.14956401127948	7.27040416454195	7.51179459505767	7.32695117800581	7.19333516494322	7.259559718015	6.987214559084	6.77974585426687	7.41637433587512	7.13994288824444	7.26696879222839	7.26078873054694	7.09606472113684	6.95933628925299	6.93423939843334	7.42224868738114	7.11780340147165	7.02182809997846	7.08926164686012	7.26612730058987	7.54154581851082	7.57455021195785	7.6905862954628	6.60597370045091	6.85944316665717	6.73014011955539	7.0974979391794	7.16066206161069	6.90343912959717	6.27953871597037	7.21797559924467	5.28615456324377	6.42886911177902	6.03069923224684	7.61059808331807	7.51528647579324	7.38821330662298	7.33202306581603	7.2977482627149	7.45773240840829
AT1G10900	8.69065579988398	8.27649301387491	8.25967341714247	7.65534072831363	8.41041722368094	8.13405349922809	8.33617220868874	8.92206540198811	7.75336794876474	8.0350503531191	8.12002141992932	7.68532700048431	7.56037681715472	8.38460512791757	8.87071790659475	7.51114507308035	7.84448597874254	7.55292496543666	7.4380088880896	7.17984098651376	7.74269607626302	8.35452172825639	8.1915164427075	7.93147805464327	8.86738459067735	8.63293822578952	8.33574346471837	8.04906680896206	6.90199218021721	8.16324450740155	8.63727816765746	8.75568815863461	8.65960206720274	7.907643737926	7.85242001545118	8.12901679507815	7.64431077946629	8.52201472298466	8.10160509865266	8.52447760317291	8.68409877954834	9.20415989213817	7.65781954985121	8.30379723659093	8.2592510990432	7.99097154932715	7.81585006275107	8.2132400651324	8.62100499135602	8.02657317844045	8.03939047454226	7.71517562453474	8.04471057820097	8.23307204888342	8.25244718037606	8.46759938339733	8.07904255336745	8.52398908613404	8.16294137047003	8.35234895519782	7.86307650827808	7.98848800946424	8.51939291589956	7.90307472600988	8.07412163742515	8.68478345826131	8.08578484573013	8.32981330508327	8.76863686065668	8.78811050428204	8.56040075611075	8.53719399665658	8.39629531463147	8.38441969664011	9.27790526386335	8.7564252059886	8.96342079905789	8.0295922896196	8.24227976155911	7.61605208593405	8.21293079636867	7.94917122538981	7.63958049568226	8.605748409337	9.08069186900771	8.28610150674471	8.1085831544786	7.95569050844333	7.77101390670075	8.39207122245492	7.98744999860998	7.6779473657281	8.5424592778372	8.78805855190281	8.90554625905586	8.01421969965205	7.58023732467417	8.00892424126097	8.01551121921003	7.71069178554721	7.91303166431975	8.685595346838	8.75215083407661	8.76830956028925	7.98372032350064	8.40586956331633	8.09834501347608	7.99434148952299	8.23115287486696	7.85944094635297	8.21989491068341	8.14655336073134	8.4997195950197	8.16983525141733	8.26713706806476	8.12208767591039	8.19855325382617	8.19967634389519	8.55269942903152	7.90332857658079	8.91000754934437	8.37914570967612	8.24109542295989	8.39542323200884	8.405045228364	8.15313445367447	8.68463494186434	8.6772944083855	7.98076276380485	8.10923722172044	8.56634986267388	8.53580025205962	8.26997813463817	7.96104408450766	8.19067632862243	8.27568542348686	8.33214207205676	8.54544671523609	8.95514473564261	8.74053963620073	8.47128550099947	7.50772603249987	7.70356933517573	8.08732731358451	6.19521457011618	7.38118834297309	9.4535875560127	8.73619707068715	7.96529967290134	8.37486097000304	7.79045651835725	8.27245705652256	7.90344413177159	8.5015790905392	7.97627459740119	8.84633961051532	8.78873038631245	8.78991782153569
AT1G10910	7.61285704904421	7.51999436102275	7.61793633335901	7.11240368650842	7.39528311653021	7.33108937068716	7.2909953868674	7.5654890596294	6.63028124565984	6.73773229871246	7.44127862637886	6.83149279307804	7.7273621059635	7.50545675214493	7.15298355645958	6.68010106419287	7.29877477725966	7.16810721964719	6.92275600504433	7.05670988647131	6.50778829876239	8.06254503777873	7.70437239253583	8.37980481767983	7.62356083059723	7.90436248371179	7.83849549356335	7.78627749019842	8.18759552821133	7.94775527163277	7.45065772399585	7.54351108308211	7.67149024941217	7.74986563700857	7.85727746187263	7.38353543637977	7.94397151260123	7.4968829153311	7.52970027342506	7.97871554308859	8.28606647493348	7.72817570547991	7.16519743296403	7.86787087175511	6.15858342233702	7.69408038647123	6.62903887194081	6.61020368594847	6.9338555257254	7.4348508586543	7.41766550047955	7.36217031634841	7.48990132596322	7.62674880696021	7.38457028257138	7.49876593151323	7.99147665433995	8.09945201824769	8.27616570952682	7.35489772478978	7.36795370618266	7.66382428196103	6.90156162286423	7.48853463872525	7.23923607627618	7.69536761430995	7.99099603529727	7.97538502593005	7.77902492601457	7.84375314499524	7.30890066736159	7.75184506780546	7.74219771284637	7.79192892508566	7.82321809779432	7.6140306606457	7.8116931257477	7.62447582785901	6.9832648025845	7.41057741785558	7.42448136921292	7.36050370045986	7.21202827160908	7.75894241556277	7.64889866423644	7.84445448543585	7.42609427877866	8.01077918048337	7.68962591222848	7.56984104331799	7.44996359520539	7.86426217948909	8.12730148116805	8.01935440200651	7.77110592953537	7.58458790839876	7.33628415861958	7.45124551609195	7.28485064416689	7.79883368915327	6.89892079557807	7.86230094151854	8.01501163891758	8.11669708513044	7.30523662873817	6.86288786115954	7.4365866047162	6.78386116047847	7.24272708588258	7.285252145673	7.94676516992311	8.06512789225068	7.93688464726577	6.83052135188823	7.01418908155728	6.61840163520994	6.73786546764747	7.45338445583065	7.89373214521671	7.33941829274991	7.36360506181255	8.08160906500718	7.87913116965604	7.90041170078561	7.91819613824965	7.97743773558514	8.0064245834939	7.76695326518932	7.68082251052741	7.54645415031088	8.02043746538092	8.08451978456773	7.97042355605643	7.21552463355368	6.99209044244195	7.61069835484002	7.4254131650254	7.74176602935374	7.25261775593634	7.34266933049264	7.22968110203706	7.31721758204995	7.64465673942304	7.04189935890874	6.0643601935228	7.581583688151	7.39732835543474	6.16172668910169	7.36981433955124	6.96004950625379	6.32083379140768	6.00547215499665	7.5072452464925	7.53212446226593	7.53533872303373	8.15034606981236	8.03622332133973	8.08156801341667
AT1G10920	6.7888248992217	6.77360120336969	6.66847240214668	6.92129489742671	7.21622053287288	6.89850101411758	7.97614266242863	7.58735038906442	7.76077578629548	7.91910057390025	7.92323996982646	7.62184471930277	7.36821207305436	7.25191684147969	7.94491627130803	7.66500970398137	7.59354294779021	7.4273477502544	7.83722935338666	7.88865427739324	8.40893832485805	7.04721222768587	7.38500824066404	7.22401524891752	7.1583423468082	7.01783642826985	6.8169466822969	6.3482325849009	6.07504924018918	6.49002144692813	6.90930871222344	6.9499837665202	7.25067766378787	7.2429449234494	6.93601030192664	7.43705935020126	7.51486989341501	7.74545353152655	7.53690948113001	6.90142282272241	6.96115886543565	7.57847715768558	7.59181618156929	8.38799514291336	7.70551834013438	7.99938680075997	7.56911248300629	7.76544871690105	7.71486330034949	7.63214547844724	7.7209383293433	7.60322470453702	7.70213046911767	7.43558708562941	7.87019211457732	7.80108851910114	6.81860535732784	7.63817973975091	7.14406667585415	7.53602956414915	7.5524345871006	7.31228544403757	7.65212711553523	7.43134487728387	7.53930389046963	7.57634839295743	7.56818662540263	6.84179251129331	7.32299653724702	7.38641631027234	7.62410460737296	7.56234253052134	7.50315781929097	7.67747271655111	7.35256732211007	7.32717123614464	7.4718070600725	6.51738156264963	7.19660127465592	6.8648459374371	7.23756281973519	6.92440867348336	6.77638947743912	6.59885898139364	6.98270242625673	6.45979811020561	7.2769324992497	7.27245783308117	7.11879331422092	7.52987655677726	7.44037131953049	7.08076919478713	6.63452317818677	6.88345200185798	6.96442569662698	7.64861634963547	7.72634763666093	7.60091689430583	8.29569498453382	6.95348135697222	7.59417963225443	6.78427046153651	7.11001489278774	7.10023158295827	6.90061584785908	7.16018186558852	6.82262696703826	7.06979437108699	7.05620922062236	6.9373204979805	6.63352983026467	6.63892911610775	6.81081894510193	7.99211964528569	7.77599281045654	7.94238911787419	8.00954655428424	7.19105110512287	7.39785363151554	7.22295688635235	6.42669157651345	6.38908869612129	6.24941520469441	7.03715269025436	6.97307876829598	6.65063357395231	7.2912826246129	7.51712540777362	7.02650730459109	7.08521586221502	7.07161608857712	7.10824573706687	6.82641373253616	6.62888005408779	7.38054262558012	6.79283087656423	7.12627811346796	6.62530110272642	7.86403125715368	7.64880545749086	7.18107785485213	7.63386450864805	7.4664784031672	7.91743725677233	6.76860804665037	7.51633307405787	6.55746761865338	6.14963793749463	7.52406899595104	6.1613531076711	7.52921393187194	7.18204300246711	7.96402380494473	7.44017863967658	7.67457110388412	6.96393386120112	7.07958027677141	7.23147888577917
AT1G10930	7.30263815325155	7.2376896817703	7.81423476260647	8.18678134277942	7.85128110368441	7.15928454185127	6.88727830005753	6.99693992603787	7.03089797917161	6.81877431657481	6.91006092660602	7.0056667114438	7.48758036035711	6.3510748199198	6.06565357954621	6.86619609729903	6.70395823790711	6.59843645873055	6.8570954501797	7.08045353168658	6.40468279721286	7.08014683754017	6.70079310996758	7.21712755679832	7.23427892183101	7.27763608312668	7.64201800287824	7.11071898692822	7.10626347709693	6.90923337839974	6.44557155336526	6.65612336461071	6.4096389357225	7.60641682284509	7.83781653534764	7.10354857111257	7.81732055912617	7.36295509245858	7.64330983050585	7.31038863097235	7.43672395360967	6.55079704380362	6.98574795679665	7.02854457342408	5.56295931820973	7.28866464290556	6.6496411351061	6.05760471045348	5.8291336182709	6.75862895335643	5.99445828045925	6.73235148873147	6.90316846323414	7.32676361972732	6.78181871862358	6.36619796291983	6.75911658264521	6.72819715218128	7.15018981657582	7.06382707201046	7.17631088758828	7.53966686255569	6.47536069504189	7.23721390057043	7.32900601280902	6.56181798989697	7.02708323288715	6.99187070385018	7.18686254101345	7.09592523385412	6.36331983982025	7.4196554279994	7.06097980210779	7.02774851341795	6.11143014013777	6.19955151556242	6.6125186298088	8.00567586098768	7.54624848468156	7.96510354626684	7.34272806824496	7.74477128015803	7.92021860296584	6.9416794694249	6.31475848943181	7.46139856587355	7.0772337775117	7.77637321551764	7.54260371250131	7.22556061318129	7.33804766841002	7.83623678537528	7.66042857634708	7.57575024282624	7.05289205666488	7.10818077135456	6.79059058399279	6.70007584930555	6.64101778101888	7.48989089530217	6.4075059123082	7.00434541423983	7.45091494431803	6.90294156556544	7.42054074460974	6.83013844296629	7.03751573681199	7.31710997261803	7.49808207432817	7.50105425866258	7.25760400094972	6.80139471648326	7.05330654423573	6.40118004513777	6.39002275604882	6.11828210427358	6.30899571872458	6.53634170966908	6.42557634751851	6.60224625000674	6.77094246421755	6.66293325284374	7.32322933589543	6.80626137445903	7.37984887831853	7.59023297259295	7.23499767503508	7.17386262510631	6.99968102628544	7.54655491287885	7.15692565106944	6.97192629312126	7.48435882618163	7.07232801013124	6.8048688248425	6.91998643175262	7.06987938885296	7.09777157372822	6.39572389209449	5.468667417055	6.24138438781041	7.50041453293084	7.0952681607141	6.88060371802351	6.77631395727688	7.12005912221677	6.56648663079477	5.01432172167958	7.13391469915793	6.18201822639143	6.45793306875282	6.01905672638829	6.04123666540403	6.39855973215652	6.84045091158648	7.2576191522264	6.97280663192084	6.73711591689105
AT1G10940	8.37528880983465	8.3812654490682	8.2042370949079	8.1971337823948	8.25014241753986	8.28561340613273	8.07070704394164	8.01155933386603	8.58326153220019	8.13581889568545	7.9315544353444	8.17883998544323	8.25236582333525	8.48747218665398	8.63999824285037	8.03872993755753	7.94500452063943	8.32932544818838	8.00677254926864	7.93016318637411	8.11865119877276	8.0905111885235	8.09424823380602	8.07558766452969	8.147877719929	8.24255321866677	7.99268120996636	7.95535471443612	7.96096456379537	8.1937384208328	8.70946134727214	8.53896026948702	8.47692908654597	8.24762465131903	8.14758544096174	8.42557694930482	8.02555667449437	8.23315821003946	8.16689596635119	8.22522637659421	8.06630788462543	8.66089006727202	8.09978657375671	8.70351067177837	8.53999647443041	8.52318862594377	8.42487318269819	8.60871690206136	8.56358107756891	8.78726281057972	8.63289805387953	8.02264843056305	7.9415315112756	8.03840637532638	8.16872274727302	8.03811658043766	8.28670077975797	8.1626379803676	7.96801938181494	8.30230535136281	8.23037185204655	8.21044515228815	8.30819937760169	8.15176007787269	8.25494043140903	8.56850924605123	8.43377641703793	8.24482479193011	8.40878273255176	8.46250278101943	8.42810471027063	8.45955538018072	8.1763270180891	8.18847797882463	8.73395481466702	8.75318271559213	8.59904853282928	8.14206725226265	8.29272527033194	8.17882863760425	8.50699553144048	8.35014171449872	8.32049440603141	8.55572634341317	8.87932545742097	8.24121810136402	8.33186278685395	8.16444668216721	8.11357963839066	8.20305262559419	8.10733512345424	8.03734831199221	8.2849391404204	8.22932828000439	8.42725389618437	8.05636479698893	7.80782950669821	7.97481575721386	7.89844135408352	7.94114311017124	8.04193784024939	8.04743791977774	8.11841222248276	8.18053270228988	8.3473630682038	8.61396319634972	8.2152357501209	8.4947305219459	8.26699242630493	8.46059171894408	8.42324759040126	8.37402761490593	8.51691686537231	8.24987123950678	8.14458800280363	8.20751671722288	8.22973088997508	8.25353247594496	8.3242718937362	8.0022360635837	7.01052766619155	6.69662743485886	6.54445375400367	6.95977541493028	8.14072768860542	8.27071465000882	8.49611953882932	8.4679005219359	8.31982175758921	8.30589210673339	8.25412788538718	8.356070966901	7.9077419139197	8.27027000229242	8.41722547543285	7.83882212246291	8.05678006828937	8.33540379707617	8.5899627987176	8.61049438167827	8.77867921491556	8.16472285579663	7.89971677982163	7.9052244706698	9.09317383175408	7.73919469649692	6.77094637256961	6.12529341907267	8.26050543260952	8.25642384783321	7.98811796537318	8.18068016367454	8.32342406721912	8.45160889285543	8.25388428090072	8.51610353579451	8.4898073422719	8.49832643299307
AT1G10950	8.97936866458473	9.06432745439526	8.98948698163698	9.04505328504717	8.43415317692289	8.73326578324426	8.79188044309884	8.96766390186195	9.3322560732384	9.15336182837466	9.05058472502529	9.16567494093329	9.2090609301086	9.00303458115425	9.17185852304032	8.8842528417285	9.31780487246797	8.98454712686605	9.12537947675719	9.30778923595726	9.20391456199406	9.09949704282566	9.05353643595799	9.26714578638765	9.04489422859131	8.88256358014448	9.14719293576919	9.03986807173611	9.18218655793746	9.04550314365611	9.00931831905643	9.05992476991992	9.03805842604033	8.98064801796944	9.04730714678356	8.91083692915932	8.80221258669424	9.10951982605869	8.74889635392627	9.0785186120229	9.18683934578559	8.87397058959302	9.15581306170671	9.27459156227944	8.90412042954867	9.64463194854935	8.94279885294246	9.13927174877726	8.97558200253372	9.01415264393614	8.89560352853016	8.77219431964427	8.77415157272912	8.90293030126537	9.11385097951283	9.12905608665388	9.22055239401635	9.19621815833729	9.17757088198547	8.96776695384046	8.8852066664189	8.83631746125406	9.01341960285622	9.01774039505728	9.11119802145127	9.13127552483806	9.12352309323177	9.22795361769823	9.03340926533373	9.05906763956936	9.09929441357472	8.66723825578196	8.96306877674897	8.96651851080637	8.958297216112	8.83222049190895	8.7101604448297	8.96465720027136	8.9558350243237	9.11400037721252	8.84606866623039	8.96055169362157	8.93799328527766	8.84486861966508	8.91208413532333	9.23044259587092	8.78233231928637	8.984230942911	8.94242676515173	8.67526249783033	8.80755926760845	8.73343198089256	9.08503484085032	9.2569303308193	9.03393544986609	8.84641745178576	9.42176819952655	8.94401076830724	8.99147688042384	9.11608369222221	8.80220003868765	9.2221875379722	9.19632779761157	8.98557646899303	8.98802076580107	9.39871693249865	8.8668060059925	9.12375631100246	9.04430444039552	9.08199560396003	9.40608296372606	9.29968852888067	9.32094383048927	8.83662670220409	9.0516246335856	9.09371487246055	9.06557244239467	9.08199048824654	8.95580359038159	9.09306069594449	8.70511605902596	9.08285205608601	9.09464728145449	8.98680975911773	8.88708138585175	9.10057404354481	8.82095561829518	8.56800321454909	8.68453635031861	8.84858726907099	9.05344644650697	8.86238766416393	8.96669312946197	8.81595173687355	9.00437946632261	8.89717405112679	8.77094480703061	8.88156093274887	8.66973547819472	8.663223383207	8.50138566212767	9.21193174922188	9.19833910098835	9.1251275832833	9.46301622750208	8.99562498647115	8.96973368132867	9.7003470681396	9.58312492163044	9.77233792740435	9.38229234892223	9.67167020079429	9.19275744221154	8.98495613734999	9.07941564534553	9.20649140936618	9.18313526388877	9.11356976286278
AT1G10960	11.5166829717644	10.7864584379519	10.6369214821032	10.8482131329205	10.8883102448053	11.730351017819	11.2691563871434	11.6843461202599	9.7765827912591	9.58083291191163	10.4584017297687	9.7756792692115	10.0618252036122	10.2316128950512	10.2015915872909	9.2575724529252	9.52107505728234	9.54133670430206	8.62241807648916	8.54260965662815	9.05925552964773	9.758882159958	9.63909531813387	9.89360858231978	10.6400482302001	10.8179470335864	10.4810666358869	10.402423586769	10.418149965119	10.1900117314062	10.0610720618985	10.3086886334635	9.97114367127709	10.7207024686875	11.1133519343472	10.7739887727504	11.1827646849607	10.7867707871135	10.2101377715397	10.2048571359879	9.88177102064937	10.2818382121934	10.077141944187	10.4939734882476	9.03062182355519	9.91359854878747	9.29645311557989	9.68362941632506	9.94792383029153	9.8981949702285	9.60024018317909	10.7568235794878	10.4670559340698	10.6694913444223	10.2851700782841	10.0819794130444	10.4017499196582	10.3709143105583	10.2646165799464	9.96948516052675	10.4825430258596	10.632767697379	10.2075323509872	9.96584481902102	9.87398974537173	9.53820830876239	9.8528707387274	9.76866704712246	10.8877293244161	10.7904323957893	10.538162799036	10.9189734598931	10.4878050422598	10.8456321117946	10.6252700760373	10.606113258783	10.4577427574689	11.1078266340454	11.0425145503206	11.131558763626	10.0942661860968	10.7938919066025	10.7473685384394	10.0226873286862	10.0274068286159	9.61217334289147	10.6139947566179	10.9565157077621	11.2627177714753	11.3073786807155	11.196071601169	11.7620761231523	10.7349364236761	10.852568073111	10.9449370089559	10.3456901439988	9.99901770074964	10.482004872318	9.87724853168811	10.5099302818099	9.80628525213011	10.682967302297	10.4250593559228	10.6183076112338	10.7629624372013	10.6245971999377	10.9043395057391	10.7761786685765	10.7166463134751	10.8916818249309	9.95726371185519	10.0236502803591	10.4778131227815	10.2083490885115	10.6500469390094	10.042615689707	10.1055465965052	10.3812726537756	10.5063462459737	10.4721459091711	11.1048230275275	10.0846264396893	9.81730027916855	9.43689100138676	10.6312606119431	10.4412717052844	11.0072425125527	11.2981235977423	10.0814015249973	10.257067983216	10.6125456985923	10.5769080907877	10.2568359902988	10.0838984124498	10.4652559877774	10.619927452335	10.3405438265712	10.6773464310341	10.7496876934201	10.1696693667841	9.88239911675435	10.9405594168105	10.5578066832765	11.2394793543092	8.19212870900246	11.2240319071337	11.5486125437523	11.5331067976702	9.7383097763873	10.6172460803611	10.0831714902194	10.7005972926532	9.89825022286786	10.9382471157847	10.1757299325766	10.9394069963862	10.760122656782	10.5102998927967
AT1G10970	5.59032480632839	5.4836924950916	5.47736243450201	5.64894772707879	5.82509716818348	6.04314965837718	5.48043513498806	5.15629540411606	5.14085288385335	5.65718218293321	5.61229103861481	5.6342095038264	5.38814616355233	5.3543714936032	5.18414584069002	5.56628094574094	4.99706622514098	5.75559322183994	5.91538968406343	5.02775098059624	5.52242784743268	5.00936304618366	5.10099375409151	5.15848414172012	5.47055112108929	4.99791850978874	5.4178092617187	5.21989560573761	4.97914458994271	4.75755191586618	5.12942775826304	5.06793199703455	5.65912157958693	5.80168964693821	5.69393976802982	5.84300928068244	5.37390680413492	5.50239810593642	5.48399321594427	5.53910152767948	5.66365804930705	5.64257067886448	5.17763901324182	5.60279405838265	5.49300629171196	5.53111411898005	5.3106521369701	5.57842085716946	5.16549052106223	4.80758237695982	5.58043264997755	5.60140330341059	5.28101099096042	4.79070511188285	5.16937106111425	5.06437460280322	5.58948419473897	5.08511815111713	5.04181803586536	5.69728611731228	5.58923679359795	5.11066371105327	5.29325303983669	5.35260077936324	5.24079155243892	4.92956884843318	5.28506406191556	5.47966972531475	5.55923194054257	5.06108460314084	5.40230448475569	5.72644629245557	5.46302057564333	5.01766433777222	5.15350799771427	5.06047037108918	5.09618578547459	5.53526878398347	5.57636783662666	5.45397788059674	5.82753746526729	5.39356777623282	5.87376704428279	5.70629538862971	5.48762816854386	5.72232989412479	5.76827807831563	5.15904616444339	5.66458850530703	5.469236257745	5.48720931708591	5.34772071482553	5.43138949917822	4.49448335316347	5.11421060711947	5.3072457739488	4.79748716071482	4.80483659602449	4.96091213532548	5.21116061031552	4.96328047497581	4.95887338870791	5.27871638257913	5.41836302458238	5.5302524710442	5.36333713204494	5.65477011014259	5.87237664082849	5.12021047018241	5.2407942483775	5.44850792385822	5.16013107343333	5.35391129109588	6.75854353394264	6.0108015867982	5.62270209757336	5.67282807138616	5.60812188358775	5.49662344017224	5.51491764838483	5.33296897547041	5.71598714464549	5.72645368956111	5.43660128314675	5.15087309091075	5.41963460186483	5.14942706619064	5.31441012225887	5.44316297920818	5.41805116122161	5.31588911834157	5.13904936825473	4.91201798348666	5.24669523164957	5.12880057400617	5.58806370527876	5.43946448463933	5.30736074980425	5.21093365756643	5.5709527441891	5.63752302368114	5.39506978770885	5.57766360245123	5.12113188009471	4.64525902943409	5.15713502823017	5.8641034025445	7.10006000888136	4.92589864410836	5.76071420383698	5.91465140515695	5.34088672654956	5.42911072387542	4.97712174447423	5.29330436818277	5.13004058260489	5.17966422856097	4.83222973029057
AT1G10980	3.90562041679325	3.90562041679325	4.40083329781868	5.51143355628939	4.77826789673553	4.31135437366634	3.90562041679325	3.90562041679325	4.83841921172014	4.70483448351219	4.42470131939015	4.4679549541566	4.86709340924973	4.28214765578202	4.40233982777107	5.03655626069987	4.90571351087214	3.90562041679325	4.62358942664203	4.53874667991713	3.90562041679325	5.07288899375945	4.51595402248631	4.99874068182069	4.26316225127237	3.90562041679325	4.51690972136906	4.70019000484262	5.07647177753591	4.33617457877312	4.7346862145788	4.83342104089718	3.90562041679325	5.75370408134587	5.31049369336995	5.3456149632022	4.79019040580376	4.59934046098116	5.59368007571866	5.49034133176113	5.25723536133671	4.40492913776739	4.2440017346912	4.23297050412757	3.90562041679325	4.51437825945599	3.90562041679325	3.90562041679325	3.90562041679325	3.90562041679325	4.26238791530264	3.90562041679325	3.90562041679325	4.27168686444061	4.3167615171892	3.90562041679325	4.72495582636962	4.24116858070753	4.74899615023738	4.29819508442224	4.3836547948119	4.29666031009622	3.90562041679325	3.90562041679325	3.90562041679325	3.90562041679325	4.48650674282018	4.21204516727261	4.38750468239533	4.27979853377509	3.90562041679325	3.90562041679325	3.90562041679325	3.90562041679325	3.90562041679325	3.90562041679325	3.90562041679325	4.87869209803044	3.90562041679325	4.8668243834555	4.64407754152039	3.90562041679325	4.81053900908104	4.78085273724912	3.90562041679325	5.12467903157342	5.11408752487882	3.90562041679325	4.64067498750767	3.90562041679325	3.90562041679325	4.35689519778545	4.30380372852679	3.90562041679325	3.90562041679325	4.49647801187601	4.35683906648697	3.90562041679325	3.90562041679325	4.84396893904926	4.34545128121849	3.90562041679325	4.29973934755633	3.90562041679325	4.64460680205442	3.90562041679325	4.40879616733703	4.69788081420272	5.07115918476622	4.74100675778704	4.5602990691996	3.90562041679325	4.39316365032704	3.90562041679325	3.90562041679325	3.90562041679325	3.90562041679325	3.90562041679325	3.90562041679325	3.90562041679325	3.90562041679325	3.90562041679325	5.18001151465288	3.90562041679325	4.4068187686665	4.71324091645906	3.90562041679325	3.90562041679325	4.93837827409077	5.30587127301229	3.90562041679325	4.44459233529991	5.00385088537099	3.90562041679325	3.90562041679325	3.90562041679325	3.90562041679325	3.90562041679325	3.90562041679325	4.27148944335954	4.41273806226171	3.90562041679325	4.51946872272572	3.90562041679325	3.90562041679325	4.42987292854112	3.90562041679325	3.90562041679325	3.90562041679325	3.90562041679325	4.18149680231592	4.72755428644253	4.3304846956774	3.90562041679325	4.90511666341003	4.29381277086028	3.90562041679325	4.16673615689303
AT1G10990	4.33938502390091	3.90562041679325	4.40527560903645	5.13261309085417	4.65224707863062	4.80893152543286	4.95902059160374	3.90562041679325	5.07217992519957	4.93322623578652	4.57921274386749	4.74045230796268	5.22706788889023	4.65876124064468	4.6921920818818	4.34607840021131	3.90562041679325	4.5032589458553	4.23218316729913	4.52893096437726	3.90562041679325	4.30772725015583	4.40961437310503	3.90562041679325	4.26639758497581	4.39202259461834	5.03803874972991	4.89257249274582	5.20722389746704	4.76909958323139	5.41886736370411	4.63555355888805	4.79458244460098	4.58995297908786	4.97412181123901	5.31106368210903	5.15767139415977	4.81059962838014	4.62100561359049	5.08129779123176	5.0882488148284	4.76937330803622	4.79673731913624	5.39073633485796	4.91565490635169	5.49891177727821	5.43536521690671	5.29347207597329	5.24007697479357	5.21399513389497	5.10083668180411	4.85595368549706	4.52943268678554	4.8460827760913	4.90472263106698	4.67149326604409	4.64679828341858	5.05069150128771	5.03399731319422	4.82186881184907	4.93926834571999	4.85739395014019	5.06180178516544	5.25274041435763	5.22015884212026	5.30638175329227	5.39920937012691	4.89284814230463	4.25017654850899	4.43787451902124	4.46023430243367	4.3319581269954	4.92661054444205	4.78279185839851	3.90562041679325	5.26972357156526	4.99330597755283	4.53352516428796	4.67401305574756	4.39722078990099	3.90562041679325	4.87927066621948	3.90562041679325	3.90562041679325	3.90562041679325	3.90562041679325	4.7157648693758	4.71963673286945	4.85596789249728	4.48711027508456	4.73263199487284	3.90562041679325	4.87448724868177	4.92067790227824	4.77963903682319	5.07354119872755	5.47488381381253	5.11774254748744	4.73713641269736	5.05470244669684	5.0531646426806	4.85974980061961	4.59005044218137	4.5272257507448	4.55285133047887	4.5029641852405	4.73166945930703	4.79625551004315	5.16605339133513	4.67643428230332	4.56595790693114	4.25373559681406	4.25415148628219	5.30540766771401	4.72256117012201	5.06002130946972	4.7419491209658	4.82333222635662	3.90562041679325	4.78437866685743	4.64614739184816	4.79964008887949	4.69603296982779	4.49234541772721	4.5232088542047	4.31685410959511	4.22839974975458	3.90562041679325	5.05111605200253	4.66359092451576	3.90562041679325	4.66982308568105	4.92035760436144	5.41643133003258	4.59442943262503	5.47727676332745	4.73517677863007	3.90562041679325	4.6824813774426	4.42604852571345	3.90562041679325	4.79683728162296	4.66029150990721	4.78289249822011	4.43507390863276	4.33791278491633	3.90562041679325	3.90562041679325	5.40636613149618	3.90562041679325	4.77319947645357	4.49446243042282	4.93632229638997	4.36788580037836	4.74589262628066	4.8691377415119	5.1602341289876	5.0827146852635
AT1G11000	5.67678144130993	5.71997245812467	5.76483986509107	5.51142957584832	6.43161767147689	5.36563771287576	5.6981484295292	5.80544788032261	5.20367657913889	5.39820264327317	5.71417049736082	5.26905307354158	6.2466926127565	6.87500926956191	5.71746864893744	5.74040726462117	6.06819779276105	4.91838413318484	5.5076986117578	5.42934314470109	4.97972598205253	6.21194908766208	6.01371516703786	5.84951711535089	5.40033170102913	5.1482351239534	5.59277015980924	5.82385297130202	5.48002369917456	5.52124248876026	5.95318813319319	6.08131317349801	5.77387232040017	5.61573388240797	5.82672318932015	5.34562276171781	5.5315495032209	5.75703357476714	5.45487039360996	6.02451311457537	6.0412057504369	5.77851909009321	5.7779079381326	6.02853395254626	4.6437766410359	6.02177247469217	5.31061055353125	5.46098327235986	6.03333038344216	5.83700217136532	5.64044449012493	5.31469902886353	5.36874905001581	5.39576022030697	5.16937357753251	5.67449644365775	5.95664011061446	6.48142801017896	5.85037338101551	5.34470038306829	5.39472874719348	5.3163575783613	4.84983054384711	5.31674649404331	5.49033758384493	5.39684991370397	5.86104274571103	5.574571473307	5.72013523011196	5.70082773424913	4.91955556328045	5.42217902711621	5.49981003755894	5.44354126838611	5.62275136690837	5.9739565317048	5.87108517458502	5.83793463801592	5.6115809520124	5.51643806957484	5.09108141858498	5.67530858631007	5.50223999897576	6.17724219137857	5.66917623409587	6.13850185460541	5.97797220390355	6.27912137192175	5.62253613082826	5.59573466777862	4.99442171452274	5.66314543485913	5.63136632306207	5.06040103871973	5.42106230946233	5.19294061370148	5.51591098022364	5.86251235309135	5.14388656435057	5.59417324340885	5.31350192562517	6.02048159671197	6.01724484055613	6.09423456340889	5.91687042166585	5.254573789376	5.81700155961694	5.70951990968537	5.7810365233371	5.27905600865715	5.32426366578332	5.57487997554501	5.57683730249982	5.59988880324383	5.555192055357	5.37335298594462	4.91448799339236	5.75908261816244	5.73411076601782	5.95520524274444	5.13148640299351	6.22607429180762	5.8541035833738	6.39400840143846	5.5586444985225	5.03377571158691	5.37866234110535	5.16429497039211	5.57003419710025	5.41809437421376	6.38309514795545	5.88176819974382	6.24032394907278	6.35060584427247	5.81985539394201	5.32795259544408	5.60296832946788	5.5412778310176	5.65270732665933	5.57096215370978	5.51195050636655	4.79052364351317	5.54675692839286	5.42388999433613	5.00116622407196	5.36441499434023	4.70557104653139	3.90562041679325	5.76843481140086	4.72288382141197	4.67786294720063	4.6816947881742	5.44578372421691	5.21605848207288	5.51216019801889	5.93638006038262	5.59996075655182	5.63123542679145
AT1G11020	6.70704233975201	6.81421676581356	6.49027412965285	6.51205876405643	6.7958326351223	6.7688763659742	6.73712194668993	6.65619017573735	6.64919427766974	6.6013250732119	6.63861317652717	6.666283523999	6.45714529963355	6.76843487515837	6.67594376525755	6.53308281366098	6.66125133466392	6.38733618538442	6.66202373105189	6.59370134970547	6.87852530237426	6.41746577447506	6.71402637548588	6.50232717048682	6.19328244761847	6.56393617045275	6.26246771444655	6.33043449686294	6.56675873276535	6.19598241839129	6.23502656296173	6.45493439223284	6.84003799548763	6.39501449063492	6.26708884517137	6.40246838608034	6.41743270298213	6.37328614835243	6.35543195425917	6.46017427272808	6.49762199004117	6.47738435432359	6.55230607386933	7.00192787231937	6.94113709008223	6.79212540029917	6.71993174277412	6.63539964803324	6.82290994134038	6.48722458575707	6.47861934828984	6.42486545042231	6.24728527900922	6.50043609951844	6.58890229131218	6.56602990651397	6.64722915073686	6.05542765833171	6.63261388894709	6.60679516337992	6.41012416400886	6.26501769749647	6.60758436856464	6.54066375439452	6.28693767189051	6.70540449109286	6.25345139951403	6.31114025716125	6.38953951591184	6.75472160471344	6.63418340476311	6.44301963325477	6.49552639802369	6.39322637842106	6.48816776181537	6.88515610208465	6.31841788122205	6.41645009918459	6.60213819144926	6.54147792621654	6.40697124860836	6.47500147768983	6.16018773653693	6.94171162597334	6.69762564846078	6.56777799713131	6.68067789827629	6.84194279205746	6.34965258209407	6.53956000968162	6.57352460985786	6.5795381183964	6.32236616539688	6.06903512728645	6.5399506977108	6.38120624167214	6.73058931684488	6.53440346854387	6.8046919086426	6.37656079171668	6.07347006627397	6.45157231436236	6.44376554659134	6.5578956289852	6.56878275198867	6.7096186629337	6.50862258809349	6.70449917454626	6.61604006479046	6.53930388466416	6.37029543434039	6.53998591375013	6.48661125723431	6.40147708068218	6.36121294220126	6.66278262911515	6.40203685561408	6.59464753150432	6.42598642584223	6.54405501225178	6.60703285005794	6.80816524276403	6.80573271616733	6.85429929363454	6.14251867471831	6.30283822803747	6.73264452358513	6.58669254382905	6.6930679931135	6.29352726593595	6.59118896984229	6.32315091193491	6.14660252315565	6.35032184176227	6.40064936028797	6.10427841848427	6.15908917272284	6.4696008398495	6.69571810211865	6.60640546611688	7.13559770814214	6.25646143385003	6.66730908690004	6.62216831221025	6.7872454767366	6.24187516422146	6.45753501652145	7.06341026364909	6.78948328045869	6.94446571616624	6.97733457620228	6.94310913180027	6.32916399675752	6.17317779721905	6.27783419034112	6.50439850319436	6.70596554725853	6.49137568150092
AT1G11050	6.315718459887	7.23730240652772	6.3667822819805	7.1760278255243	8.46751874839964	7.38400631541849	7.52932369176214	7.4507463950337	7.39886483136449	7.4618636955265	7.1776894142928	7.19007733755743	8.30835397661505	7.94666303134649	8.06954615242773	6.34344199493504	6.97284591443495	6.38735716332435	6.55878277932911	6.76226488471496	7.47118578647948	6.71333044605654	7.16643640500696	7.43509744669866	7.02244829221611	7.06751238656363	6.75730955585921	6.24064599643199	5.87208390790364	6.93380714127963	8.32983924245203	8.62576571129925	7.82689639354569	6.80525546231571	6.63195104805121	7.23479392165795	7.22897709164498	6.95919056909237	7.00916279014071	6.75206304346055	7.07874626739682	7.86407950860658	6.66489906586159	7.00213340771375	7.14110117874902	7.14554838233098	6.82322349809166	7.52851658269343	7.73548666023587	8.03616737590885	7.4752234548676	7.1290444218364	6.59809976886488	6.36722753482753	7.04916420505568	7.22893740207728	6.28028874039893	7.10286337330797	6.53985485715152	7.11191228104377	6.82664722666373	6.58982339912996	7.35135769259562	7.03168993326567	6.92006024838959	8.08636065612815	8.1246738886534	7.44216800117494	7.39838113821461	7.4229601097321	7.64108640839398	6.93953701351363	7.39476419924601	7.5037335722971	7.30789996867865	8.2606598323755	7.2923883909728	7.00852525229743	7.48714801809532	7.18746077565522	6.79281547630315	7.32933306096141	6.87536455735309	7.41645074654278	7.90004602847874	7.28559561573676	6.9507239674269	6.36901778474231	6.39724127651117	6.8491769474601	6.5100552331099	6.75107128424547	6.727565016307	7.15282475057926	7.56240231993806	6.46955086170038	5.98592386444166	6.65684637734565	6.36762968379587	5.48033982330078	6.382567169927	6.84341252026757	6.70520886569727	7.22109629757171	6.17129118972766	6.9259880271777	7.0478862052409	7.19584810016017	7.35549337283715	6.40988222508875	7.39070888009049	6.70755420703086	7.63692270229253	6.94838732264024	6.90981599721476	7.13628271791551	6.77249787118169	7.44311411067039	7.52694513810404	7.17873622856318	8.1704174376154	8.27943568090888	7.87914318497769	8.5173494057384	6.88890796300135	7.09583426260964	7.42883603467742	8.389110371079	7.85262476748281	7.38697329304474	8.09411800797043	7.89159997040684	7.63616451112744	6.89676078321557	7.03521681564391	7.20679263235258	7.1483356926201	6.86773165754731	8.2729980168649	7.59655908996668	7.49407203796602	6.94471417777428	6.59275688450681	6.72294751269459	6.8795250614396	6.79874401657237	7.30469783995229	7.58975072596639	8.60103071391208	7.21203135106356	8.24846347433191	6.99582670238148	7.46123679169016	8.3540139449905	7.46785848780151	7.79226107407644	8.3470969825609	7.99765910459798
AT1G11060	6.90302836716724	6.55770316446568	6.58914942416831	6.82440342475288	6.93824982903759	7.01856304743997	6.6674465491134	6.86751267760401	6.94096931715568	6.89558025392116	7.00256078359384	6.63192443468483	6.84429845140379	6.62250185936724	6.84578028635246	7.06088156254553	6.84484960424955	7.08785077002132	7.03686233275146	7.08051798369202	7.31307176401518	6.78402782403243	6.66175884473707	6.70777889549389	6.74726126908105	6.91191927856681	6.67292287905585	6.77019534121925	6.64551017754326	6.75338433361245	6.48831164371486	6.88087290313241	6.934962646915	6.73706477060692	6.87278305640028	6.88005076917166	6.90748533750354	6.68450399990527	6.82696058632057	6.74255888339532	6.87823981692636	6.60691147322995	7.0047991399112	7.33883955714955	7.12541800068761	7.5336055565524	7.01741975234474	7.16419545054628	6.95301788079664	6.79343978617729	6.58890783350014	7.12911934128743	6.85084768439326	6.94528315348272	6.95117330105937	6.87401972972332	6.61733548008878	7.05884118099756	6.67655799098486	7.02682262323946	6.88441676728077	7.0730685707819	6.88100402055572	6.68340189418617	7.29120527609491	6.88413159485218	6.73684008292672	6.79094479238707	7.02611097224778	6.78195669018214	6.99278831409392	6.82688368727633	6.99294739878105	7.14180838492147	6.86859635015772	6.41021214937742	6.53933772994687	6.87340927074948	6.98311491076275	6.4265804499421	6.84488636848449	6.83075418747173	6.8752637214185	6.46081905478341	6.86637823506458	6.75785155046104	6.83305225983641	6.53266982922657	7.0836958283348	6.93869697079103	6.98439802791792	6.38286346660182	6.89277998062758	7.1784427881375	6.32402454665549	6.63061948660078	6.8854052020085	7.13559791375826	6.80452649285409	7.22841344524931	6.73446815346542	6.50688011917211	6.49993367156694	6.55754576586374	6.71694101906202	6.6729128228561	6.69059871690394	6.58469904743622	6.68478738283646	6.64477624861177	6.71799378552744	6.8127205257634	6.50081051211425	6.99593292202967	6.72012416866697	6.7601376457469	7.02233599467819	6.57517434193754	6.51755238534166	6.51376739630783	6.49538738682173	6.6629492533727	6.92033932154224	7.07121416335697	6.74620556714904	6.66202401707919	6.85039887701137	6.91761906446747	7.04960084693808	6.81530778281292	6.63514310474081	6.73007829603012	6.7601014242491	6.73193795679475	6.70094200023955	7.0023608379042	6.75340868621911	6.66103659378942	6.83380449343494	6.87294780292877	6.90428525626366	6.93353908184003	6.66831118575837	6.48539015501947	7.08961532163666	6.58001193064394	7.05839467867171	6.050771563289	7.09254792768368	6.32744555839494	6.98440350143026	6.50518860534043	6.62073904986714	6.65215519890915	6.64085981798195	6.54051542664279	6.68978544994917	6.66728910336187
AT1G11070	5.2264421119003	3.90562041679325	4.68297842106461	4.28243585218678	4.48184640041255	4.60384896802611	4.57491625414296	4.6054788462455	3.90562041679325	3.90562041679325	4.20637422662915	4.30447510104942	4.30414986597357	5.17254403049738	5.09436526760884	4.34244599598105	3.90562041679325	4.49824707933268	4.69051967221739	4.53871379524545	3.90562041679325	4.18784486385323	3.90562041679325	4.3607575774305	4.69713210620503	4.89428679722952	4.51685131564827	4.7535196550288	4.18876198762696	4.98218175327247	4.73465644238603	4.62908592095336	4.78694150909119	4.8568543111265	4.81452955022322	4.83834657137545	4.50701614770019	5.43751809124866	4.93258400619795	5.60845727680744	5.02192372356901	4.8285779755254	4.24398465703285	4.55622447703274	4.16908217765428	3.90562041679325	4.21653437412719	4.24507493710912	4.89328947873605	4.92377462169754	5.77868266690506	3.90562041679325	4.44226325481622	4.42197449021154	4.31676223236354	4.73567219684554	5.24629841480617	5.3814923133448	4.74897891143321	4.77299425433944	4.5358499343763	4.45696125063443	4.72686348127151	4.25080116031664	4.3413401596883	5.47936013888088	5.17217141877816	5.59712468856283	4.24713729953413	4.27979251015902	4.29559237381499	4.63270426821754	4.64719032028899	4.61910165406922	5.5339809090485	5.06041307448165	5.3723024945053	4.34732577072956	4.56709188157197	4.74171952821784	4.64403540936737	4.69835722318594	4.43370370632016	5.21748520710827	4.99993815041868	5.32508812192075	5.26556472348813	4.88828158773074	4.84800781766197	5.16286651259851	4.42826785777005	4.54124161186586	6.25612091380055	7.43425032175412	7.37995123850698	5.30730269335197	3.90562041679325	5.20623171276941	4.58178637025486	5.2111528049744	5.18766443209005	5.36526651540123	5.68633242980384	5.96478889008816	3.90562041679325	4.49781918950448	3.90562041679325	3.90562041679325	4.26573370205749	3.90562041679325	5.18397137652455	5.20141235616416	5.63340473008247	4.3389196716268	4.23990160985327	3.90562041679325	4.49588467767887	4.48657665276568	3.90562041679325	4.77695990701295	5.5938755931367	6.44215469712656	5.75973495391012	5.79603076689988	4.76530255598954	5.0337754119678	3.90562041679325	4.67961912267804	3.90562041679325	3.90562041679325	5.57069185886032	5.33153117431811	4.54974007878589	3.90562041679325	3.90562041679325	3.90562041679325	4.52340664896284	3.90562041679325	3.90562041679325	3.90562041679325	4.41275832929827	3.90562041679325	3.90562041679325	3.90562041679325	5.34202821104403	3.90562041679325	6.17510944873263	4.58431873138622	4.20585901218408	4.61582467250878	4.29521541178895	3.90562041679325	4.45287156006218	4.60246032853934	4.16021398725753	4.87982880529216	4.60232193688799	4.76038291282327
AT1G11080	4.53586421366341	4.42235740538065	4.89755799164619	6.44918653226275	3.90562041679325	6.23254485840148	3.90562041679325	3.90562041679325	4.34500544572071	4.6165413190247	4.34673190197534	5.57530422024008	4.31971148805705	4.29681979602054	3.90562041679325	6.42346866979992	4.51929804840717	6.50922920041778	6.44222103795236	5.82425365031072	3.90562041679325	4.41187422431335	3.90562041679325	3.90562041679325	3.90562041679325	4.1957279210012	4.47441043393916	5.75102306893544	3.90562041679325	4.41022340663462	3.90562041679325	3.90562041679325	3.90562041679325	4.7167176077376	3.90562041679325	4.47136024992272	4.46515701920135	3.90562041679325	5.78080261308252	4.68042559847732	4.38887736337023	4.27336500486169	5.47958970020453	4.38551460610254	4.51418465380561	5.2912581584421	5.70253198761209	4.40321750289034	4.8535563963042	3.90562041679325	4.59450205922512	4.47757224195249	5.06835405927586	3.90562041679325	3.90562041679325	4.40799938126371	4.26058120227138	3.90562041679325	3.90562041679325	4.71349150999262	5.56019799817732	5.5453160469491	4.40257675214946	5.47606653883735	6.00984773739417	5.02280165519034	5.01510038290943	5.78722050406608	3.90562041679325	4.26425808083341	4.88258075812887	3.90562041679325	4.57440058803483	3.90562041679325	3.90562041679325	4.26405473516916	4.45338372707766	4.83945005132622	4.27381242572667	4.7736530831437	5.80032136984259	4.62082148432473	4.67690038626418	3.90562041679325	3.90562041679325	4.71249210124313	7.09291819616434	5.10963275933649	5.43981733698147	5.87996520810978	4.56867014681394	4.7614141672471	4.96434157459074	5.23583974907296	4.90757398915753	5.25273585210157	4.8313071308872	4.83529129525411	3.90562041679325	6.45468329182271	7.28284362086063	4.60642094412258	4.48279983756776	4.32483504726564	4.29265272027077	3.90562041679325	4.42832662265938	3.90562041679325	4.27978839944223	4.41127949974899	4.30056684132901	4.41143963419592	3.90562041679325	3.90562041679325	4.25295954765498	4.83522539900664	4.70103778629685	4.50909963334225	4.42692449085415	4.64804894687172	4.71714726360466	4.910378182346	5.85641824760991	5.06462024759602	5.82243843889967	5.4475336687117	4.23812375000541	4.55028943815152	5.28242124950476	6.03325421512349	5.78820226898637	5.00557016394045	4.38072781462847	4.33949069695675	3.90562041679325	4.41583242205027	5.23556273428408	3.90562041679325	4.93982206764106	5.13258476186402	5.16294244151688	5.33789477661513	5.70681699190865	3.90562041679325	4.26310293320149	4.73106100446813	4.65032195465586	5.97424660256356	4.21752095012543	3.90562041679325	3.90562041679325	4.43486253173901	6.06952356067906	5.33450675329683	5.19967236785938	4.47411335758009	3.90562041679325	4.46242305345579
AT1G11090	5.93662402103277	5.71941870336091	5.83972759565084	5.98769082182312	5.60817388356204	6.19873450637566	6.04382921920166	6.38564931090243	6.06207338031175	5.85235459747058	5.92939354228577	5.94252110690432	5.78851881960079	6.08159117540743	5.63466067467246	5.81879836645529	5.2943757058052	5.67905543293518	5.61096776289725	5.61017025270894	5.81872019889492	5.75551607392462	5.58459045687287	5.88911764420482	6.45241883257629	6.21451418135984	6.29437433823217	5.87773434308496	5.88753363388584	5.81372583078055	6.46747764991503	6.11014013680635	5.59748222513047	5.84789688504983	6.25212288020798	6.24082818606013	5.93499890072517	6.22208498274756	5.89387227640577	6.23294105753889	5.9275706248914	6.15474332481735	5.36020823185773	5.83349103579268	5.54601868037004	5.87397158113278	5.61964555363677	5.09832901344392	5.63862651894414	5.38902086892154	5.65510738862788	5.48708003786425	5.80826853166595	6.02958645338645	5.47692320658987	5.82284081559966	6.09611263959793	6.27767636152436	5.98445993173943	5.51484761862802	5.96590098751553	5.86407833894359	6.01692927976283	5.60415200096833	5.71640000283266	5.670614618226	5.79409343346276	5.92838963557911	6.24738441692385	6.39369430998602	6.12363380745184	6.27837487354676	5.84391721017926	6.04130461833964	6.48818600497659	5.73031891370973	6.05351866092272	5.98316130747243	6.18721580017269	5.63270554466862	5.9328285472367	5.93360707882663	5.16615530706129	5.96329878175547	5.34859386424281	5.91460979878483	5.81265888659513	6.07875672189138	5.8555059789519	6.16398462404064	5.90812631442125	5.7086424519648	5.98172929145132	6.17894137491288	6.49489035836265	5.82247626305326	6.05541481200513	6.10440585000524	5.94330914379246	5.48035596125964	6.13518976996645	5.76079744976759	5.7858552772684	5.93067400851243	6.21284816787322	6.05064919362535	5.73875681007796	6.17089646190835	5.85854231472625	5.96703573616507	6.25209691407962	6.45515837385376	6.25313458214717	5.94863846298679	5.6353792182157	5.95775775444514	5.63291527945723	6.01579925957321	5.7871590768555	5.44658645179815	6.78290898306986	6.51989836281134	6.15032140825976	6.34971830854534	5.99813625728053	5.8749021851483	6.18579879268391	6.19568894109013	6.36511835609818	6.44365860030226	5.95883388951068	5.88166725749187	5.81666924637287	5.66783347007958	4.91390722990593	5.52820532040553	5.85019624831508	5.86377694506643	6.49517696698225	6.6063903952521	5.95145071175457	5.98233644835505	5.88762975973039	6.00099975174339	5.05650142890172	6.05747047255083	6.47289533527987	7.69796381154517	5.89194526918314	6.43593460280475	6.19073563535164	6.26646169309814	5.93530022153827	5.7491325903753	5.75112478256022	6.18378502103888	5.63793031174489	5.75060461051979
AT1G11100	4.3385136481769	4.76305108408414	4.68639251571426	5.07386620352532	4.48448890690459	4.80535857653939	4.72542155998468	4.6086583405098	4.90996452306236	4.81256693332355	4.57634184044192	4.9812565661129	4.30593250483728	4.55707621425974	4.25257949374606	4.87245919441788	5.00170739592024	5.07261959563202	5.10855745341814	5.07285219584852	4.93128124221594	4.39507936011213	4.26131249955264	4.6911227201481	4.84169282071242	4.64073222435778	4.18182778391793	4.43180900327691	4.58388548624119	4.32990265189085	4.32627984834472	3.90562041679325	3.90562041679325	4.80483701332852	4.76128701722414	4.45281174630608	4.90385343395251	4.60247115695337	4.93709575850153	4.52228986032564	4.69319467338775	4.76592276164209	3.90562041679325	4.95465985234272	4.73235593533672	5.23558626229331	4.70744461107377	5.14588919717232	4.38035274498395	4.2528305676749	4.41115385861783	4.58110268833176	4.59891191363892	4.77837264936359	4.81706850046603	4.49920706331933	4.43025936877857	4.48679107854913	4.2297286901542	4.52624832676611	4.89021321351322	4.2909990763889	4.96140592989157	4.79359879074493	4.70176357399174	4.59899381170947	4.31956954175127	4.5178012012417	4.66570416852577	4.2814893565755	4.58005765629154	4.7460500200497	4.28114817718047	4.41493565058258	3.90562041679325	4.28126925951708	4.21256083133962	4.66820669923535	4.44967805878999	4.39497775753196	4.33694909798114	4.5972932523397	4.93050207766347	3.90562041679325	4.40658161122646	4.79913229108504	5.24730141261111	4.47195340185288	4.83474382633042	4.89559441218329	4.7137837639085	4.54407207728904	4.9445926732936	3.90562041679325	4.77615994875151	4.73931515015228	5.20103067394495	4.80878927425944	3.90562041679325	5.05030763082366	4.77937697432614	4.38708759653881	4.57434891645429	4.34490401035042	4.43333894013236	4.74111940776835	4.52305833166375	4.59689621793464	4.70630652658644	4.58102174952812	4.44406715476107	3.90562041679325	4.59498623153548	5.03267368873177	4.64989300750847	4.80509716604973	4.97663571165982	4.3196360116299	4.61490706483635	3.90562041679325	4.8043670650162	4.30887897838799	4.30307443567595	4.61880802812816	4.8360688876939	4.87481716296527	4.22708345283718	3.90562041679325	4.82477300747169	4.34491572925953	4.62118039277728	4.44705430156001	3.90562041679325	5.13168261571947	5.3110706507376	3.90562041679325	4.60711789651416	4.69774261597938	3.90562041679325	4.27316016403187	3.90562041679325	4.27339697327788	5.18079417529215	4.78193029607983	4.9463073970025	4.21083859753824	4.26880882631242	5.0452330647934	4.74834254662314	4.32037454628125	4.7273273033567	3.90562041679325	4.50717248179804	4.60567407413185	4.74325441819401	4.51961835031344	4.31233939912188	4.27617842255835
AT1G11112	3.90562041679325	4.40264866217878	4.60298628343404	4.81624371261409	4.89055639354433	4.60391140542418	3.90562041679325	4.71086784240732	4.32835705626252	3.90562041679325	4.92818922501874	4.46825402127262	4.94162165289841	4.55418924335713	3.90562041679325	4.76940543609109	4.90601415098867	4.91834735666998	4.69071078972235	4.73864831702694	4.25242850174049	5.07350419968644	4.89092323042674	4.99854305307794	4.77115198051831	4.46173113006271	4.57479498410242	4.4297600863266	4.908252149297	4.5830129619644	5.06334011913402	3.90562041679325	4.4198808439245	4.68685677600706	4.69614430814788	4.4500868839428	4.50704392449266	4.39845626036857	4.70764430331201	4.34149359658204	4.56085246626286	3.90562041679325	4.72564394765476	4.69889491120845	3.90562041679325	4.76052084484408	4.21660967757275	4.58021599591532	4.37850380441753	4.59221689954879	4.46769947371025	4.29605688789601	4.21668388837631	4.27152363698836	3.90562041679325	4.24840535207162	4.54387614457175	4.4844394917719	4.54708317171943	4.38585849299746	4.61889509561622	5.11075515372918	4.38403562395963	4.50103054240196	4.59119882211619	4.50529038650591	4.61504149955455	4.6494864162323	4.58425106224296	4.55024392617178	3.90562041679325	3.90562041679325	4.43293316125143	4.19952046588847	3.90562041679325	4.64759822404144	4.33711308743526	4.66539976630804	3.90562041679325	5.16153707238914	4.33525439651318	3.90562041679325	5.16645099910597	4.62383643665106	3.90562041679325	5.03243225018789	4.82929225652949	5.54994775791804	5.01337415378417	4.3147132813225	4.8711053730049	4.79790382118539	5.0723771907572	4.49466374355818	5.04014157535982	4.91527461977625	3.90562041679325	3.90562041679325	3.90562041679325	3.90562041679325	4.34534896996193	3.90562041679325	4.93033396583634	4.65779870501462	4.64474712186944	3.90562041679325	4.40899406461523	4.46944288529631	4.84444528150791	4.59088361226136	4.44179341011449	4.25078862294994	4.59192765619546	3.90562041679325	3.90562041679325	3.90562041679325	3.90562041679325	3.90562041679325	4.4076608330708	4.41383922876958	3.90562041679325	4.47161056129289	4.58642989971878	4.48743232881753	4.89378005766285	4.48037319026028	4.2256613168598	4.29606866159372	5.08959722432099	4.95718547214036	4.79001938020336	4.56374435484306	4.69134166845953	4.49383910977933	3.90562041679325	4.39661692917782	3.90562041679325	3.90562041679325	3.90562041679325	4.27147384535284	4.41257235417044	4.78918459876754	4.86463626579117	3.90562041679325	3.90562041679325	4.42956465043604	3.90562041679325	3.90562041679325	3.90562041679325	4.31765469584423	4.29487888421276	3.90562041679325	4.15130049835018	3.90562041679325	4.47154591020121	4.37982519546317	4.31009712497855	3.90562041679325
AT1G11120	4.6523614463412	4.40809863048574	4.76583802362455	4.74882349787802	4.95306120726861	4.48430664126915	4.38654765811213	4.48517509134646	4.64084165685788	4.59187523414135	4.431070615359	4.39956082106323	4.79685615270123	4.82585679931127	4.61336884265007	4.52793392520721	5.49021659949759	4.74753779813348	4.36802838514557	4.80494021244917	4.379577793424	4.65470967307024	4.41142253648608	4.55388356185129	4.78149052948121	4.30486890490116	4.92829320208781	4.86198206067672	5.5397218689716	4.65519020765622	4.92634817189769	4.33160289357637	4.42603956198879	4.53323625540679	4.37129256292782	4.84832273207176	4.71725341929028	4.2590356357742	4.6477841396601	4.59905874490858	4.37645322110003	4.46912885695636	4.38902605102458	4.63947050521092	3.90562041679325	4.8502713498328	4.44857395723302	4.49814280069527	4.49047398693171	3.90562041679325	4.56077785922064	4.7781185032944	4.88408367607984	4.38205403191078	3.90562041679325	4.2524580944536	4.55149647508108	4.49135440896512	4.46884228474094	4.39161540157065	4.70170607123319	4.6898067715841	3.90562041679325	4.39881290716057	4.52741496738619	4.6854619583716	4.62352087944092	4.52237365309263	4.25138984366931	3.90562041679325	3.90562041679325	3.90562041679325	4.6559781744686	4.32556902911989	4.33815716589457	3.90562041679325	4.34229098375094	4.67455027428254	3.90562041679325	4.39905251289635	4.65324085986414	4.70849738522212	4.65752579158368	4.42204919351917	4.41049954136974	4.88439082640217	4.83912425105783	5.28541660797939	5.4546602424372	4.43823303424831	4.43479751405659	4.69053368152241	4.70428853777351	3.90562041679325	4.66779340061982	4.5031771663462	4.36223814556765	4.71693801470111	3.90562041679325	4.58266825941722	3.90562041679325	3.90562041679325	4.30464204879906	3.90562041679325	5.01254190287499	4.74733848935089	4.52794108045734	4.70735316966947	4.62895356299142	4.59887813487289	4.29037186433809	4.84742219693116	4.39889491383626	3.90562041679325	4.65549862911936	3.90562041679325	3.90562041679325	3.90562041679325	3.90562041679325	4.41985313627815	4.40448330290868	4.67960409059798	5.03139074567254	4.7105486774594	5.0694070588198	4.81603291743698	4.69077919241923	4.30064103015591	4.80848898886851	5.32070641557559	4.7242432246585	4.76011197167687	5.1006338249329	3.90562041679325	3.90562041679325	4.40222162106868	4.41669866212661	4.55909720674587	4.35912916651673	3.90562041679325	3.90562041679325	4.99061602151064	4.70167535741249	4.68361191374553	3.90562041679325	4.65079856960469	4.4199542948175	3.90562041679325	4.6416582259528	4.98556241715612	3.90562041679325	3.90562041679325	4.77678812718551	4.74336080746761	4.94499876787181	4.18320923348363	4.71561516484896	4.27800936130889
AT1G11125	4.64540902101244	3.90562041679325	4.68329960416806	4.73907676392895	4.48164694012465	4.60389097623372	4.72177874690642	3.90562041679325	4.63285656922753	4.51318909178294	4.20644742880889	4.533563747403	4.74228991577504	4.55417949356477	3.90562041679325	4.7694831464144	3.90562041679325	4.49823074478209	4.86140907504243	4.45515662785056	4.81041872617044	4.74222817775451	4.60885581808876	3.90562041679325	4.26329849333951	4.29997844234783	4.51721138001824	4.75382630164342	5.1365638893606	4.64620762925716	4.32448812112234	3.90562041679325	3.90562041679325	4.63749118453933	4.62866871678019	3.90562041679325	4.61521306485899	4.25496074340688	4.47633768366279	4.43839781046038	4.56079442969211	3.90562041679325	4.38320340758984	5.01431557549274	4.27775326305323	4.83943230831176	4.71912832770077	4.90643021419725	4.57133111742685	4.39335122814416	4.46766215822767	3.90562041679325	4.52417424787064	3.90562041679325	4.31675776214571	4.49658091286529	4.42807791026046	4.24124526877699	4.54704336864035	4.58162976474296	4.61881466961793	4.98943534439205	3.90562041679325	4.39281697961315	4.43851809184787	4.3962976459411	3.90562041679325	4.43445751129298	4.38761259085295	4.27982957403205	4.29564252570885	4.32834428922324	4.64727495001338	4.19947031899695	4.33311756901328	3.90562041679325	4.33705935989382	4.665227761115	4.56734203876449	4.39301849156482	4.33517960008517	4.30591127114192	3.90562041679325	3.90562041679325	3.90562041679325	4.39593682663151	4.56446903477188	4.48011497526763	4.93457601916317	4.31465216028121	3.90562041679325	3.90562041679325	4.46711487521608	3.90562041679325	3.90562041679325	3.90562041679325	4.68104405342068	4.27768257361811	3.90562041679325	4.84398320432119	4.66159176194178	3.90562041679325	4.46141642269827	3.90562041679325	4.27817606545694	4.73757048897109	4.52050162311199	4.78884763450056	4.52628025241247	4.66999248460899	4.74625736430043	3.90562041679325	4.39317296964871	4.51628252367869	3.90562041679325	4.27624256452736	4.3245485961203	4.31798018342352	4.89510457693952	4.62068346118151	3.90562041679325	3.90562041679325	3.90562041679325	4.48738061162419	4.26093957953971	4.48037276587887	3.90562041679325	3.90562041679325	4.60189959968886	3.90562041679325	4.27139083378708	4.28779519020924	4.80929533434489	4.98839730753798	4.91393715548234	3.90562041679325	4.26396313296506	4.55189774863083	3.90562041679325	3.90562041679325	3.90562041679325	4.92136890848858	3.90562041679325	3.90562041679325	3.90562041679325	3.90562041679325	3.90562041679325	3.90562041679325	3.90562041679325	3.90562041679325	4.29498925706544	4.77005858160502	4.6359554261896	4.55124407666415	4.3452163736544	4.18033414950465	3.90562041679325	3.90562041679325
AT1G11130	6.09673086032135	5.91801238172296	6.80424194814547	7.0682880573522	7.13582990339672	6.63372204410064	6.46231306146402	6.54704930500231	5.93889253470831	6.18409099198262	6.69527894037737	6.12912147191671	6.82210597513418	5.88312944300944	5.6052726319087	6.46517088246594	6.54719390325236	6.78135186714919	6.17656197405226	6.68034869158726	5.39313269354941	6.53228571836242	5.87822480708949	6.55081691560079	6.75990792639677	6.56350014582595	7.13255666749688	7.28898518466428	7.33784890554385	6.6585794771924	6.52973315237292	6.31738740148622	6.26779591593008	6.76016918759452	6.7936601977004	6.10579723729177	6.44473098872259	6.53774381793757	6.51848051456487	6.28658279383486	6.64412128004024	5.52149320498525	5.97354347638495	6.40378027615794	4.80490795469811	6.8957631235277	6.13114705324406	5.52105285261959	5.4720330757466	5.5177637229896	5.56484945749565	6.66970659696868	6.24719042781518	5.8350810875747	5.78982276841818	5.89078398993288	6.20136916349806	6.07366237046424	6.46597405016268	6.32558977417605	6.73790443545003	6.5553714716029	5.84987441298542	6.08848713979476	6.52786768607067	5.94825277852493	6.2286692451856	6.47910381482233	6.31210459382293	6.41140032242891	5.73612315583895	6.70431083894514	6.40955888532979	6.2532317675898	5.5791889428012	5.7596875926949	6.24005645971843	7.08659405713314	6.18669453064288	6.67180261969026	6.75680814781711	6.39472384257132	6.84968934871492	5.8154684280756	5.77654348032066	6.4388972572257	6.70415281620353	7.09509680553663	7.15329282117109	6.8020294161042	7.09485018305098	7.07397646448171	7.0018188831645	6.66043765720292	6.27099605100519	5.82263152403234	6.21415714519813	6.86082066898692	5.76388936137256	7.16311712698654	6.67497978446938	6.47939965613148	6.67299122618985	6.37093545644302	6.03866978725514	5.59628077277175	6.4469692899801	6.12123242971508	6.4185496467423	6.19801122140645	6.18855918876079	6.36446137222415	6.35139257611205	4.94812822259743	5.37637798184104	5.10307984126233	5.50379967381815	5.89353507918896	5.93292769738807	5.85884356294665	5.75749191060124	5.96783503138189	6.37220496487259	5.89566446883738	6.84292878915664	7.09583372255189	6.51069868519582	6.65306311706225	6.62861018341238	6.74096222021933	6.11598733631827	6.28315988480729	6.630586576628	5.94854713683435	5.59031033252468	6.10452062723479	6.17895827632074	6.33527419792524	6.14064011155135	5.8856265374108	5.69587821913759	7.13856147959128	6.90630681451501	6.14413690054262	5.16172264860408	6.77219590115416	5.73281056673233	5.47043715148207	6.23259514782743	6.55929580957963	5.84300566845013	4.72773852381061	5.91401525513614	6.2361021704445	6.44791771389886	6.69634147143152	6.25418221759372	6.09922734143947
AT1G11150	5.49833676141486	5.34518556981511	5.5092454211133	5.26831493112816	5.37588696065625	5.45791922561376	5.53873772485564	5.870452599985	5.20375787346359	5.37141881418271	5.56881925244922	5.38906122588778	5.41045188432914	5.64766923031222	5.37918748854746	4.9563424066183	4.54558597931943	3.90562041679325	4.46400328845427	4.22406277140859	4.39478458913919	4.30410918629778	3.90562041679325	3.90562041679325	5.68690721341209	5.59733255842437	5.35260011543928	5.76779357999077	5.72654194561414	5.71682123529116	5.12933041141001	4.73817435702497	5.3110455067129	3.90562041679325	4.36567337100136	3.90562041679325	4.56348160925324	4.39849919403357	4.63929092194446	4.21431269444377	3.90562041679325	3.90562041679325	3.90562041679325	3.90562041679325	3.90562041679325	3.90562041679325	3.90562041679325	3.90562041679325	3.90562041679325	3.90562041679325	3.90562041679325	5.21707538908339	4.77385082191392	3.90562041679325	4.31676238027358	4.66504517275386	4.80078550254598	3.90562041679325	4.22826384818589	3.90562041679325	4.24439564034508	3.90562041679325	3.90562041679325	3.90562041679325	3.90562041679325	3.90562041679325	3.90562041679325	3.90562041679325	5.4695772241934	5.6697428168738	5.35840587631449	5.26213558692622	5.46295904813257	5.59694902841615	5.48694776129062	5.42537299237935	5.59284173028369	5.12334554406524	5.46332153627666	5.3875370675534	5.58601505372878	5.29808688261363	5.42720414066391	5.02467678328011	5.55118475668318	5.58482719768739	3.90562041679325	3.90562041679325	4.75141510857941	3.90562041679325	3.90562041679325	3.90562041679325	4.30378082423755	3.90562041679325	3.90562041679325	5.89063667311255	5.56695200404677	5.5283147624565	5.98426154593313	6.18699771425363	5.66743011361261	5.22147069114468	5.17537718661009	5.47035605460667	5.38065461294735	5.13331480390778	5.24222039285636	5.34588548406435	5.25430022501979	5.07159984860023	5.44841795998977	5.24114338734977	5.28111527248397	3.90562041679325	4.23989958598069	3.90562041679325	3.90562041679325	3.90562041679325	4.7663151548338	4.41373697985711	6.01092349976202	6.07730368344269	5.62142171273913	5.89567566734596	3.90562041679325	3.90562041679325	3.90562041679325	3.90562041679325	3.90562041679325	3.90562041679325	3.90562041679325	3.90562041679325	3.90562041679325	4.49428772542907	3.90562041679325	3.90562041679325	4.69925286680642	4.3646463752795	5.65271726988801	5.53785424240273	5.29331378343177	3.90562041679325	4.15784009513831	3.90562041679325	3.90562041679325	3.90562041679325	6.50571806364677	6.37532128710281	4.50292175875809	3.90562041679325	3.90562041679325	3.90562041679325	3.90562041679325	3.90562041679325	4.26521260156997	3.90562041679325	3.90562041679325	3.90562041679325
AT1G11160	4.64661657896686	4.75924721827164	5.37492194615169	5.26828975473549	5.78041805750681	5.2648938815651	5.04542339395962	4.71122769926556	4.74286273793176	4.90041113221533	4.84185327486373	4.86772536181632	5.7383349317174	5.06797880044709	4.68527278837877	5.36203204240132	5.47242890283057	5.89582547368898	4.8612263074838	5.17941539687282	4.59415030275262	5.0414653404012	5.14684258458835	5.52873550252525	4.61524737600593	4.81762850952386	5.07375769888029	5.38985519483767	5.43690510981409	5.0208686155308	5.19150744009608	4.73812357624875	4.78689955089631	5.0297806022404	5.0940472987391	5.09678613656561	5.02655275202915	5.17470220670533	4.70763646415179	5.27131509422878	5.18466672263869	5.05202236243096	4.95474550586297	4.69920575400586	4.16907497147774	5.22991811136573	5.04159756768607	4.3845630366299	4.57104033531811	4.9237485560818	4.76877412728189	5.21711368838325	5.04197165604852	5.08961868178519	5.16937771551169	4.24837043428413	5.15273060141954	4.94629996620605	5.2641440346553	5.2233302230131	5.36152908157159	5.21856068175605	5.13916346484714	4.97505220670198	4.95368060704194	4.6369164203391	4.81505369623835	5.09923087168885	4.66231846590378	5.1650310892556	4.67864201951632	5.14031042886793	4.73249631240301	4.55798043095096	3.90562041679325	4.73275761194205	4.80913772047676	5.31899044955963	4.90475039620665	5.4536579433084	4.6439882014585	4.87060183236569	4.94501085168757	5.21748000650587	4.60746549483885	5.03168206538747	5.76891290640545	5.84228816940103	5.744406581423	5.16280020078496	5.29087538116142	5.07228799958769	5.43117527299694	4.73270113509132	4.3438231552124	4.73561518051178	4.54116946823092	4.99848123172628	4.58176918355085	5.79375058889914	4.66174609108441	4.58039753332323	4.85660738862347	4.9574317501925	4.80589279536439	4.99520367255729	5.10907598620139	3.90562041679325	5.25426972383133	4.80589903815724	5.36714778086455	4.97488807193892	5.07339203068388	4.65060304465549	3.90562041679325	4.54383669648414	3.90562041679325	4.8988636992229	4.40738748675739	3.90562041679325	4.39862762539392	4.47152955286163	4.46343149991015	4.90007329201918	5.35500567988408	5.41963318674709	4.74223566168515	4.92078021037581	5.65708668330935	4.86920617755829	5.39478489287199	5.02720079670606	4.91201059574518	4.9118664783072	5.12874844986679	4.87448816570124	4.52345157028974	3.90562041679325	3.90562041679325	4.42167509096419	5.01777119190058	5.43333441997696	5.51515846488029	4.94740712114021	4.73115344376293	4.85117848499667	4.7800740692776	3.90562041679325	4.63469658495668	4.72319961077713	4.45499994512948	3.90562041679325	4.45293362073824	5.06376641257095	5.06961102322121	5.18415013718096	4.75499044469324	4.86638045345325
AT1G11170	4.34155948496245	4.40913100946489	4.51801440415454	3.90562041679325	4.48879187321095	4.48449743956794	4.38677771605487	4.97382351663461	4.3337217590094	4.65579670830426	4.4310226267858	4.47479584749339	4.39892989456756	4.28675157605415	4.6947357695638	5.09244357321772	3.90562041679325	5.32722962641614	4.87262129053348	4.36058019213935	4.60250550064695	4.65434380173018	4.56808255258069	4.69696405011539	4.7067035507656	4.3935807185	4.3335432273176	5.02899076745034	4.81934383673541	5.10790060729611	4.92629656726744	4.63786468809204	5.04556788657462	4.46812313884466	4.63726722121847	4.45689946186519	4.17944607495024	3.90562041679325	4.57116890396716	4.52700956254753	4.56861903930451	4.41100952750668	4.49616170025835	4.37320532741009	4.73858690363365	4.45753595013306	4.44862555392149	4.24925074475517	4.65701820779771	4.39923536311256	4.66491098714194	4.30093266060489	4.44879740582014	4.72536955944261	4.62156606694535	4.87119528530987	4.73477847958116	4.50683272510445	4.86950100147838	4.53101048274678	4.14840193492841	3.90562041679325	4.73670227477948	4.50795575688455	4.44479802832323	4.51219612838867	3.90562041679325	4.21580124786589	4.56020912315871	4.82063065288775	4.85817591752053	4.33350534269342	4.24238318653088	4.41888127200425	5.23188029724718	4.89070344361237	5.1100011430759	4.89024364200039	4.45389435445772	4.39878908178942	4.76549149157709	4.31064407518062	4.65737032613457	4.79129183675979	4.90058954918785	4.49050085395114	5.12806746623566	4.48714129016707	4.94662193350831	4.72525325637867	4.71451359774446	4.36240641960236	3.90562041679325	4.50160551386707	3.90562041679325	3.90562041679325	4.6348052231239	4.55426721788148	3.90562041679325	4.58295631139844	5.13251456375342	4.73833207843177	4.94205524021752	5.19551067100443	3.90562041679325	3.90562041679325	4.84663586195293	4.31035529736091	4.53371587464444	3.90562041679325	4.83478996451382	4.87763166538279	5.29684241315251	4.65963349079715	4.72532562416567	4.55164809427191	4.50307406581453	4.73170261897944	4.62034282153277	4.41993738763783	4.25935793320206	5.15541650493464	4.59486643512646	5.06021386439533	4.52536581076657	5.04697015999688	4.59265979767189	4.46284442707654	4.83144664196029	5.19530335987325	4.72479404623146	4.52441603455736	5.01672873381973	4.74232928913323	3.90562041679325	4.60529002242968	4.97253114567279	3.90562041679325	5.35505568149715	5.77245864934726	5.82489381345267	3.90562041679325	4.74156551531078	4.20381138135223	5.91410657517747	4.58812378306325	4.85858280745564	4.92412501950906	4.58018066631016	5.24699855273031	4.46154265329204	4.30190239222683	4.51156964863827	4.50324344235932	4.67070350315935	4.58206268987872	4.55025084781634	4.16992458521306
AT1G11175	7.08358614316066	6.78921124525215	5.97727094579502	6.15057349432489	6.10136701924984	6.35988172318016	6.04382608704581	6.20251378523462	6.0012746262447	6.61214550004765	6.07003238985916	6.2145903342201	4.18801856973563	4.28216109072032	3.90562041679325	6.26432845821355	6.54786874150085	6.55866246292779	6.62881784413465	6.11459428114859	6.47958949403411	6.01136980850153	6.11733451677748	5.72191295440316	5.79620678949364	5.78684346094882	5.59382317837651	5.78754548506268	5.91765846187018	6.27700936225924	6.50983242815811	6.08221617338877	6.62793170342012	6.19093223808368	6.07446755867726	6.72266720489488	6.46273879250187	6.18596226581815	6.31141413772809	6.43710687702539	6.41824805965824	6.62083240050348	6.22985456127875	6.46960918855941	6.72192839121585	6.56662633430306	6.39094008513813	6.53311959830835	6.80242235860557	6.27084540763396	6.78058629021366	6.14949033976778	6.68117320262206	5.86035524460874	6.4710299534698	6.18566241407026	6.71903997059886	6.46848246041895	6.50376422535909	5.76365040090433	5.39510328362745	5.63931008591912	5.84999707864458	6.08947046316704	5.7574033301197	6.58371110160446	6.20469779401519	6.50189569267892	6.47717797058459	6.96002351293747	6.53247876905175	6.77566320520314	6.26006458513441	6.16539494315111	7.29578965985889	7.44756706509907	7.3664509091255	5.91334707758726	5.77493085579111	5.16144104997964	6.77596042559478	6.12368352168324	6.07203787598061	7.78416463724949	7.63653728221864	7.49143159354573	7.22173495199822	5.54998267287928	6.37389716285364	6.05814059773265	6.07554853212462	5.79477808033045	6.38580188055498	6.06946961016202	6.42442297505144	6.87344627977615	6.40915282937921	6.34587295969402	6.48403093598622	6.90736829238726	6.82770554882719	3.90562041679325	3.90562041679325	3.90562041679325	6.17163839829776	5.63813471948179	5.96126549642863	6.26476312289313	6.61634450442843	5.92426422657357	6.12252308449693	6.59399869804802	6.25316377050527	6.22241086834273	6.03009460603482	5.958169773602	6.01535335320075	6.49784354103434	5.67957414082842	6.08765329758486	5.33305245921533	5.90961609793526	5.72605312102636	5.56914686331228	5.86015904035509	6.05219006327212	6.10695231913983	5.94658441094805	6.34836914618969	6.39521075613344	6.11575341329126	6.36188731257397	6.38329127339719	6.17685993318815	6.40080305906304	6.73806937703892	6.4719466520809	6.44317070365402	6.71622985512219	7.1271923057464	7.03452410342854	6.25448485126226	6.58336918588349	6.64749707065922	8.65283592855048	6.26730861039823	6.15241920957674	7.45940908122	6.43533525544428	7.52277588609937	6.49281579275966	7.49162631381362	7.47363371474806	6.81881181382197	6.7960370466094	6.56386157984145	6.4171694794427	6.66485024381063
AT1G11180	4.94143987180056	4.88618149934735	4.93927592300179	5.06894773463366	5.16227884049128	5.58384204054621	5.59428119654447	5.83809352075758	5.60599309267165	6.05245317925174	5.32410035288742	5.94162447309172	5.57659677453934	6.03478238771392	6.1258489907021	5.92810664835046	6.28678625613748	6.0220474139123	5.99048592417233	5.86792077397774	5.81874149398954	6.246970567761	6.03529072058923	6.3181125524923	6.26759577406045	6.31345790301885	6.25205584653214	6.26730511875412	6.308887766735	6.13974176698455	6.10183948590504	5.89665117488273	5.97627455564527	5.43864696278942	5.05318252044308	5.25284475278215	5.28590128437508	5.50238032777843	5.15108973484725	4.86598030435586	5.50683584304819	5.23265643441488	5.65450546022057	5.52385743998051	5.69199300740092	5.36922186871629	5.33996546618138	5.87444666423645	5.9559577743354	5.51793371419264	6.03807715643149	5.83197168268828	5.80828577971244	5.57152646461246	5.88923212479772	5.84593923985325	6.18134066383509	5.95898689746899	6.15457711355607	5.68038323423562	5.8149721822696	5.70778967175795	5.65734351284423	5.51620032205501	5.63119310848923	5.91590161857088	6.15302917597216	6.2048076844838	6.03043304170526	6.02346485397523	5.99831901698958	6.2273895338609	5.89734654767011	6.06912716337292	6.50994255531021	6.19982135159917	5.92364890890884	5.04905330283873	5.14522159205059	5.16112660462445	5.54104064750707	5.393810869237	5.06208684611723	5.37995385778266	5.55146209032156	5.28830161397993	5.19208232746022	5.37180956763672	5.53388219157393	5.22064759194242	5.52283223314326	5.79449636002776	5.29210488994702	5.1889194962594	5.04008453658063	6.28674729676006	5.75197366023816	6.30847193605366	5.81133996093552	5.79378947893906	6.30493424966446	6.13331256947545	6.11940108410389	6.26746588560054	5.25382066924867	4.49788786845697	5.00952154776436	4.94442294441407	5.2116456395081	5.02441142945611	6.35139222238027	6.56722471472039	6.23604320393894	5.9820448092105	6.08523334545801	6.02928114265953	5.85561153543381	5.72342326165263	6.06452867131317	5.37383317886369	5.87909147850368	5.90953444771478	6.15032004729319	6.04644079132224	5.49480992410758	5.03378455903023	5.81626218081692	5.63687158923515	5.40897797358369	5.56784725611338	5.69455182261702	5.79578975970353	5.36570392685734	6.09603798790501	5.59041935658881	6.2151769001485	6.09865131718347	6.36285127656045	6.23114836999481	5.93516003634403	6.50942003574651	5.83346351548938	5.86348299983683	5.21199286348703	6.56928010378664	5.92966786558916	5.78593630618225	6.29542455610025	5.87491791895842	6.43587222602997	6.05983325331975	6.40001810721037	6.13696820444453	6.25534551496816	6.13468983017722	6.39260372833827	6.10530498096789	6.17216113436362
AT1G11185	3.90562041679325	3.90562041679325	4.25700357731023	3.90562041679325	4.56895236656601	5.02860023126147	4.38098282122155	3.90562041679325	3.90562041679325	3.90562041679325	4.33045443091975	4.30489284828538	4.9768846185089	5.35446580426915	4.40274924245363	4.65624888608569	4.54597594790958	3.90562041679325	5.42442650362628	4.35544208273025	4.39500871382636	4.30454530351618	4.26002662962021	3.90562041679325	3.90562041679325	3.90562041679325	3.90562041679325	3.90562041679325	3.90562041679325	4.21090591271661	4.73513194002044	4.62986426773571	3.90562041679325	3.90562041679325	4.23177776757996	4.29162956427814	3.90562041679325	4.25492848825542	4.47634269658768	4.21448592895281	3.90562041679325	4.40502810508198	3.90562041679325	4.46988845619394	3.90562041679325	4.5717183542602	4.34466098112494	4.24531888914004	4.64873658895641	5.94965742306434	4.56913407630093	4.67938809121675	4.52427060349715	3.90562041679325	3.90562041679325	4.2484282962864	4.54408416076659	4.48461249973488	4.22837291666565	4.18381840658576	3.90562041679325	3.90562041679325	3.90562041679325	3.90562041679325	4.43892039634022	4.55291350741458	4.7224387536988	5.09966281435608	3.90562041679325	3.90562041679325	4.29572225944703	4.3283423318005	4.27956631710137	3.90562041679325	4.33314437208158	4.73310350979128	4.43326571575592	4.52864833546104	4.29012083365092	3.90562041679325	4.33542384618493	4.30623121718624	3.90562041679325	3.90562041679325	3.90562041679325	3.90562041679325	4.56370060640743	5.03307331704504	4.33316032012299	4.96782335685177	4.87143130522197	4.89973220262713	4.86688724451636	5.06112660031084	5.040229412854	3.90562041679325	3.90562041679325	4.27772853660955	3.90562041679325	3.90562041679325	4.96287585588796	4.38522450272511	3.90562041679325	4.77129392654077	3.90562041679325	4.32600401663131	4.26257487831788	4.4695563831144	4.41380553461653	4.25068545922074	4.65978335156398	3.90562041679325	4.50137316105566	4.33918736182723	3.90562041679325	3.90562041679325	3.90562041679325	4.31827335902723	4.4078418820927	3.90562041679325	4.59965073814983	4.59670803194408	5.37707011243088	5.11292587459552	4.40694892305438	4.31336706509429	3.90562041679325	4.57784341841194	4.4000052901803	4.52147431561536	3.90562041679325	4.44444006311077	5.48195378903292	4.98755988131486	4.9140707010328	5.08099126400151	5.01355219546899	4.55158496007492	3.90562041679325	3.90562041679325	3.90562041679325	3.90562041679325	4.15725604037769	3.90562041679325	5.91111622921916	3.90562041679325	3.90562041679325	4.58205654306005	4.57097573400394	6.66399583070235	5.04624441907467	3.90562041679325	3.90562041679325	4.17075795790289	4.15985178195052	4.51545614551332	5.17806383665113	3.90562041679325
AT1G11190	5.34232378952051	4.88626192056408	4.88231604604226	5.12261613692636	4.8908719458128	4.95909595480066	4.57491541617254	4.47880910215201	5.00191900098963	4.33674833484774	6.02458086016699	5.29436965454223	4.39305639541162	4.7383543294508	4.40240344622484	5.4164839467706	5.08018135900531	6.13707777956676	5.30143329845499	4.8953353633643	6.95247652083291	4.78599503932415	4.68985546862968	4.54661883545248	4.69732283760108	4.2999022287274	4.80469361046796	5.25030541179865	5.3924839183783	5.34270092013921	4.82956130037543	4.32630819424918	3.90562041679325	4.93011686144709	4.23164908659596	3.90562041679325	4.86464000303109	3.90562041679325	5.85215151907748	4.65484770381043	4.56073976735026	4.76216266816524	4.90321890142714	5.52389432366096	4.99870500456074	5.45304602009689	5.21789749852051	5.22076553927335	4.2406254272547	4.86773966802379	4.56894984011047	5.0504664219261	4.96144236687559	5.63518217604093	4.71983567727045	5.2707069663273	4.80093469736612	4.94649748101579	4.68801592891354	5.05635203153507	5.32763548871936	5.26863163183428	5.21908877246998	5.31694927298134	5.10793452313533	5.19005197351729	4.89895331847469	5.20002211355069	4.58408069502281	4.9443808179016	3.90562041679325	4.8379379581054	4.87895798116419	5.37108256763265	4.7515594910312	4.73284774242512	4.98425270994056	4.66506591531689	5.57648562226017	5.07284597836244	6.12022729848198	4.46980136022208	4.64850450163732	5.37993978977284	4.76126561821418	5.07954626517637	5.62307102878258	4.8882173614879	5.27633572919567	5.27509811865732	5.41292370861759	4.6811540447608	5.18795682585371	4.49451520813362	4.34384645760215	4.73553944258425	5.07230033353754	5.72186590021663	5.22410302081057	6.18701833862769	6.13522406526459	5.66056239786244	5.50063142252107	5.1809134543881	4.93993239865587	5.19582459379137	5.06069729193112	4.78877493946532	4.52623435843399	4.8059430949683	5.27962619395243	5.16015907566522	4.74232589190339	3.90562041679325	5.20182918013205	4.72542733397423	4.62618125716527	4.97543349034713	5.10624393434573	4.62064044021931	5.56435596820793	5.35133326602062	5.75950764869984	5.173954609907	5.00521474192109	4.80573408521751	5.22018439325713	4.57788187411084	5.22127679434885	4.65734155621998	4.79009410870784	4.6635034631295	5.4819119835535	5.12597677801561	3.90562041679325	5.25203492845491	5.36686826011021	4.81238723462491	4.67602101895496	4.53598951628048	4.77519670233719	5.57067492768731	5.33920156655314	4.8228577287851	7.00906834670432	4.85088285025299	5.64510464383674	5.79288850260222	4.50266983435982	4.48704268042216	5.46311069884623	5.40722417355721	4.90058104569496	4.81161602178929	4.70139487858699	4.80389134659816	4.60210309592102	4.68045143242845
AT1G11200	5.58962242124014	6.20331247814041	6.12018737371964	5.98769597600437	6.08385381716344	5.92810920372267	6.2533383871238	6.31997334161871	6.77641775458975	6.22579074150395	6.14163793652615	6.2712685152848	6.22414975390004	5.90971492424798	6.77594282027948	6.31750244213032	5.6742240014439	6.19102078710328	6.19249423427551	6.27969365135363	6.53606614094859	5.88212280001358	6.52332861450558	5.8891123286189	6.1150304190572	6.22588988749326	6.19710561006965	6.07202955854753	5.80977569443221	5.71723892619043	6.78953382600439	6.4551442217205	6.50756663009057	6.20249427832884	6.02123390798955	6.21918669057378	6.01217681500007	6.35727628682099	5.97342167528684	5.97542567001112	5.71181062084757	6.05501410468961	6.03306566301276	6.30447075829441	6.82284306231297	6.47915447148421	6.71022134227477	6.76543243425361	6.46460460213623	6.44370409045724	6.34163716758992	6.02667552847997	6.00539796910127	6.17895165433564	6.01071723087219	6.13172706665571	5.88123234828434	6.01777722912563	5.70053432373958	6.40675141010367	6.30443477878038	6.10451615106579	6.44741642762159	6.26835244502135	6.35168007855239	6.41834674735927	6.5561520753362	6.19087164902883	6.38967115389072	6.2008384440396	6.21594955605216	6.14701209458953	5.99787407921428	5.93630085804437	5.98992105217523	6.2996675091436	6.5071259728272	5.98317957416503	6.37267225872211	5.83580650227357	6.23187254155363	5.74538372455093	5.7621833049177	6.29074115435747	5.82727195015298	5.9584052194207	5.76787622250994	5.37180134939606	5.74456141241892	5.88015719190232	6.20308463382916	5.75231122746585	5.59422164262627	5.74523166458144	6.06681969649412	6.23691870934445	5.87440631168619	5.75132539772918	5.76406042456304	6.25323381825356	6.04136569860112	6.02070424047395	5.78586568669559	6.12497539219102	6.25299625342285	6.36308860213402	6.26278992827686	6.24173714220513	6.06588366072227	6.19810913925963	5.97829711601081	5.98854336753407	6.21869964477833	6.66294751060396	6.80791302401939	6.71967656984529	6.59022671707232	6.66827105993528	6.65878102064109	6.16871752237241	5.83187871054558	6.42215326271506	6.19765603668692	6.45829470364362	5.83549340580388	6.20818747211294	5.87601166644812	5.77015258059219	6.29907002653415	5.82063629232696	6.05086966079511	6.10930513029359	5.85781929039973	6.41776265310214	6.64603430564278	6.47274185984502	6.28968362670145	6.15317510583233	6.17146453889987	6.31240009103768	6.50940983659575	5.66458105011536	5.89948307317323	6.12878277833031	5.83824786798272	5.8063005092216	6.11313056811666	7.02532607034875	7.28619641049583	6.89907913909831	6.85018666136389	6.74420101679713	6.31254469030424	6.03866039799551	6.04088371157813	5.94921294569698	6.16900719593093	6.34550543130635
AT1G11210	6.52436950906436	6.6390195007485	5.13690207212238	4.43706690343465	6.1879663456872	5.58382411835274	4.57491531930281	5.26771356942775	5.64772270587889	6.31731493894631	4.69308678982872	5.26928931981323	6.85955752989476	5.64770045680011	6.12578753040132	5.56620630825882	4.80367369656165	5.31120178289171	5.63540005859888	5.70219425419469	6.0378812401794	4.53290609509959	5.27399484783355	5.22962875545322	4.69734389668315	4.29991211563596	4.5170672744901	4.75370361399095	3.90562041679325	5.05840152891492	6.04444379781978	6.16519580494017	5.65923261908583	4.77650273376474	4.5536130261654	5.65439901807196	5.98695778720135	4.8169419713272	5.29675006120751	4.95393302996895	5.38904518559821	5.69882194074632	5.05038732539518	4.92177007376734	5.10808560051817	4.5715499176719	4.91800333371528	5.25856725888177	5.24175176597121	6.74709060395026	6.1306960558242	5.16443615159083	5.28104451326397	4.42187089169294	5.78981074764114	5.23263508631804	5.37292253465844	5.78742429005864	5.4757116633385	5.34486222998188	5.37844998354419	4.76974293964147	5.13921161315732	4.92268421061244	4.8660723002124	7.51348646441997	6.53658940206134	5.68355253055168	5.30291631940186	5.63796725742578	5.4445361764679	4.74232127090245	5.38564116296664	4.90505841908491	5.78281610906504	6.11411072966651	5.06037706108166	4.6650869100266	4.97115290800667	5.07287476543272	7.03668240321313	5.60177297657345	5.26051598308647	8.13599352138054	7.86711030546579	7.13126529628746	4.93478002739616	4.7129239651912	4.64071038467415	4.80839511892468	4.80153800264888	3.90562041679325	3.90562041679325	3.90562041679325	4.6589860858317	4.9153868237659	5.28521787173224	4.54653472385297	4.85357660385379	4.57487891901398	7.47154108176944	5.36545701854205	5.32688258914381	5.1120703650378	5.25379771977098	5.254668015584	5.56479139382731	5.52175517194689	5.25443056691429	5.02439811027345	5.40868486544179	3.90562041679325	5.54752214488484	5.87912840494773	5.40835669069893	5.8289213492516	5.50404113239039	5.3874998682045	5.62144054141322	4.90697870142949	5.03820939344306	5.93905756727861	5.42209065861	5.79621469226662	4.51797415952026	4.60727354426292	4.99072197537869	4.45615180373194	5.33774633940994	5.70079058115369	5.03627281363551	4.56381183506127	4.80929027429029	5.05973654007042	5.12882694665351	5.69913890804825	5.36683562126957	5.16846550967174	5.97426470646572	6.2940402269039	6.16457901451655	5.13826041122518	4.65438634994449	4.72863617305493	6.90207921063149	4.70058895382333	5.64499819244692	7.43356546639045	6.85671761839503	6.18018115413433	6.8004811657057	6.24475850052431	6.80353242195411	6.12972835074831	6.67420889876454	5.57345693476879	5.63797080688592	4.95971330492587
AT1G11220	4.51204454217458	4.6054857957527	4.75544220976279	4.65308193207246	5.03628768679398	4.60388006437118	4.38098533482096	4.71102920174623	4.83822114553459	4.64700090098776	4.42477375252758	4.86807261784047	4.86731083804129	4.65246060864366	4.40243700765068	5.2436041470916	4.99716515903817	5.06754144701045	4.54915305965515	4.98584462889719	4.59426005790331	4.39305725589483	4.40527600063038	4.8049459517624	4.61554046159679	4.52623309498823	4.51711760833254	4.75374647280239	5.48025511610241	4.75767593856245	4.82960178425412	4.73843946039652	3.90562041679325	4.68686072929942	4.75764492795906	4.67133721128848	4.37280670620703	4.39847743130353	4.98056055996699	4.65487903830249	4.56076348172987	4.76217636685782	4.78923273473604	4.92173727165116	4.49158750000776	4.80090102116585	4.44214994253826	4.38468478264372	4.37837181742654	4.59214313395818	4.69556954014994	4.67968398122261	4.66035138070224	4.7905882704545	3.90562041679325	4.24838974121712	4.64050226952844	4.24122144157937	4.62128925759504	4.52361205035903	5.02873817237575	4.84951687467117	4.72689476108969	4.39276811651764	4.71356895499952	4.45349541489999	4.72191519286507	4.70756886205085	4.73290330357852	4.55019673764034	4.67873209566951	4.32834457123731	4.64725294231741	3.90562041679325	4.75156605490076	4.64751412725641	4.70544334759743	4.87894886296014	4.28984816402298	4.39296371839912	4.51085041789148	4.87103405025221	5.0620998546732	5.21750620730795	3.90562041679325	4.39588388637229	4.56459465042245	4.88819363376734	4.84808350506193	4.80843276812656	4.42838895341599	4.89923131885508	4.94032248308548	4.73290136145015	4.34385287827133	4.49643429606712	4.79752331241442	4.27767504043701	4.38595910647571	4.84397879655568	4.77537152905079	4.3850169650736	4.85685367625584	3.90562041679325	4.99992975405789	4.49788980169498	4.89759857049896	4.94442761231876	4.52625426963767	4.66997893067619	5.3673614591341	4.67023441462459	4.74232962734532	4.65076429128574	4.77875671251097	4.42829012048987	4.82972675823747	4.89925887236426	4.6119491012907	3.90562041679325	4.59956841958384	4.59659929082035	4.3011796239187	4.31835098231976	5.05628574931573	5.03377688594851	4.79833233226032	3.90562041679325	5.40893093881125	4.65731814017312	4.42154331048571	4.66348614051448	4.80929204784112	4.73222655560934	4.62569445230896	4.74830133569002	4.41116053235234	4.36453785277637	3.90562041679325	4.53598552547681	4.41266593511792	4.92166346647734	4.46639584006727	4.82261505752769	3.90562041679325	4.89524216127188	4.96777164584721	3.90562041679325	5.42511262463819	4.81576962960313	4.8069540975758	4.68124396028122	4.74617306023143	4.17106940752588	4.5250317092564	4.29362598327535	4.19222208208904	4.59063501194238
AT1G11240	6.337736772741	6.2027052706984	6.30162074160121	6.63978367457897	6.31476440137767	6.19879115010017	5.53873349212445	5.58689520235368	6.35173995849866	6.06805966321033	5.97810047956321	6.51663853309706	6.35669267963026	6.57562812844614	5.82071979468432	7.17661082313397	6.49947266714432	6.81513482208891	6.83827399149318	6.80221481592265	6.15369111232487	6.84524602977689	6.72721195334059	6.52650261549579	6.68364124479396	6.4158102764591	6.60157043186407	6.7712001428124	6.9026947064916	6.4128264064482	6.50975120875539	6.59983780591506	5.87942514916549	7.05508914208591	7.10340242497699	6.86573790367318	6.69921782618175	6.78206556080806	6.60532760450322	6.77124590450153	6.66759179631318	5.99136733671102	6.67761029540492	6.92896200406367	6.05995628818225	6.74854474747926	6.27426455632373	5.89640238052145	6.78073248983612	6.50166474490662	6.4864666137561	6.68507817241257	6.07027396745954	5.88598401041552	5.95139760231191	5.62087352139306	5.80096897425508	5.58858821958232	5.96626945072108	6.51075871993184	6.43923202696721	6.8383269213538	6.05554576056566	6.54123670008489	6.24734071924751	6.02310426659056	6.5171830136131	6.56693450534484	6.57219115335567	6.53043223722139	6.75954660195131	6.42068764088674	6.54472944095449	6.42649679131984	6.42084698045187	6.49646961300632	6.74898233288925	6.74485483420183	6.44790990193863	6.48609591487209	6.54154760913128	6.47573255360293	6.46579331357963	6.61206819440375	6.24565229144125	6.48410226603726	7.12571115072055	6.84174565954658	7.04054901125829	6.30915162606364	6.76147955047437	6.68979545644351	6.79067719078768	6.54567968377219	6.6260305075971	6.07505028298766	6.15311865931118	5.91479009534038	5.94343010471152	6.1173454161548	5.83031267822956	5.71190697553922	6.2590311051865	5.78282708750162	6.94991894058061	6.33982100177313	6.55333633815699	6.43437427015343	6.41894610222746	6.76647068528781	6.64325582082555	6.44059824932275	6.50086931069446	6.86579565348269	6.6747003250765	6.92623021603151	6.82348829382642	6.704003775064	6.63209324669974	6.86235251844065	5.92463460484437	5.99626616477907	6.90583922191335	6.20688236036036	6.47018036211241	6.7305160255839	6.62627444473634	6.42449201030209	6.76648158113164	6.72132538549127	6.74545033627381	6.78724253927014	6.71830055258605	6.60220214167347	6.7541202258055	6.17895660455219	6.68741665932205	6.63774141094496	5.86306816423791	6.19820358291051	6.04069976391858	6.77046893636163	6.88131003581487	6.66628692333019	6.01421506397934	6.75295972704975	5.98201784713036	5.98841247811536	6.44672541255368	6.496828464481	6.44703338647214	6.86693517126249	6.48864730161919	6.43236689012107	6.67358369041245	6.74742069682012	6.90732914485363	6.65798808694714
AT1G11260	8.46625502301948	8.52946832775229	9.27786723210873	8.55024914577644	8.47726679406596	8.24063662988718	8.63368135364359	7.97063684530903	7.3417304990498	8.42661810923397	8.09615036539861	8.76585842548248	8.12981624776679	7.98237820239427	8.89559363460234	9.60226251595825	9.03811332223142	9.16952257047877	10.1944680890535	10.5350984412612	10.0587781986638	9.85795138102069	10.1474476549306	9.63787012793095	7.98290668106218	8.20431388534138	8.47567846261744	10.6919377182194	9.91538009282864	10.816630243172	9.56436106048453	9.08754933254618	10.8955093894803	7.59377926225888	7.32878436963546	8.27229220801338	8.86413115969342	8.46533551481523	8.1508217586522	8.33719662786684	8.73836065384229	8.18586494029704	9.44547919839123	11.0225444580659	9.92112469389177	10.8644958505618	10.0361556767362	11.03312428521	11.670878612398	10.3947772314016	10.8937624263234	8.49964644603488	8.74151706644074	9.13231213236412	8.9835966137476	10.3381486900699	10.8702851942984	10.5730790341678	10.0715359510277	9.57074552765638	8.86098306642246	9.34181876310116	9.15071694278246	9.73065400621788	9.83198710247901	10.8493011064215	10.7402873954571	10.8553994011984	7.73957416312844	7.61547818008783	7.72659800522199	8.08472549315463	7.9342936847919	7.80419740816549	8.14131273585673	7.99385250059955	8.3586702305387	8.43681204187271	8.1088439618565	8.27855186856584	7.39019719543969	9.32166757161136	8.6621454735856	8.90892618223515	10.1668478003236	10.6626318036548	7.68374197909894	7.79209732986952	7.80581726670064	7.66831544377768	7.69957584172308	8.01262534262235	8.16839777796834	8.6031141332151	8.42720560142593	8.04241962779493	8.5459080254178	8.3964854542899	8.64352749228261	7.90187920807237	8.1813939154098	8.40170797346442	8.62219696905235	8.04255005328064	7.85773364586171	8.74901968552642	7.75393018297962	8.68157893374441	9.20222878787795	7.88080417802862	8.82100612501766	9.4846988124806	8.25597663803895	8.81064517038633	9.05167797285599	9.14541063651853	9.27873074465396	9.16190711132902	9.23138353700211	9.31793752274768	8.83378346395003	10.1255437614271	9.91487463538391	10.9508836893046	8.27043573326775	8.15313546473448	8.72314436037733	8.24388931901929	7.71184944475097	9.30639467297129	9.0401973147376	9.38064260533835	9.33586274585445	8.93254506439792	8.49557745416072	9.03866140287964	8.58390289871279	8.26524739220839	8.22443813565483	8.78244903673751	9.16961821484638	8.68443956353996	8.72872402096588	8.76762452756568	8.09217200188164	8.63261702935149	9.37084160229319	9.15879562859748	9.35211802346713	8.10262115393586	9.25412516647799	9.53435189852429	11.2604185258147	10.1920640192235	11.3836020944596	8.09053524910772	7.96216026674392	8.25690855298932
AT1G11265	3.90562041679325	3.90562041679325	3.90562041679325	3.90562041679325	3.90562041679325	3.90562041679325	3.90562041679325	3.90562041679325	3.90562041679325	5.77754393819925	4.42465559131463	5.18976609499086	5.51665894648868	5.71087022311432	6.66248689263496	3.90562041679325	4.68626704057043	5.31123089799501	4.22933025189697	4.45494444953459	4.50329459448645	5.18866684621355	5.7531361442229	3.90562041679325	3.90562041679325	3.90562041679325	4.18057065380695	3.90562041679325	3.90562041679325	3.90562041679325	3.90562041679325	3.90562041679325	3.90562041679325	4.93012166017985	3.90562041679325	3.90562041679325	4.9329748938685	5.62232224576472	4.4763335551826	4.59071456297046	5.10664158794595	4.88999269611349	3.90562041679325	3.90562041679325	3.90562041679325	4.62379537072852	4.21652413441367	3.90562041679325	3.90562041679325	3.90562041679325	3.90562041679325	3.90562041679325	3.90562041679325	3.90562041679325	3.90562041679325	3.90562041679325	3.90562041679325	3.90562041679325	3.90562041679325	3.90562041679325	3.90562041679325	3.90562041679325	3.90562041679325	3.90562041679325	3.90562041679325	3.90562041679325	3.90562041679325	3.90562041679325	3.90562041679325	3.90562041679325	3.90562041679325	3.90562041679325	3.90562041679325	3.90562041679325	3.90562041679325	3.90562041679325	3.90562041679325	4.34728377959834	3.90562041679325	3.90562041679325	3.90562041679325	3.90562041679325	3.90562041679325	3.90562041679325	3.90562041679325	3.90562041679325	5.39815977761305	5.15912604043018	4.93444260836201	3.90562041679325	4.64077671548202	4.54120587799278	4.86612198390793	5.50011613755511	4.65894224813824	3.90562041679325	3.90562041679325	3.90562041679325	3.90562041679325	3.90562041679325	3.90562041679325	3.90562041679325	3.90562041679325	3.90562041679325	3.90562041679325	3.90562041679325	3.90562041679325	3.90562041679325	3.90562041679325	3.90562041679325	3.90562041679325	3.90562041679325	3.90562041679325	3.90562041679325	3.90562041679325	3.90562041679325	3.90562041679325	3.90562041679325	3.90562041679325	3.90562041679325	3.90562041679325	3.90562041679325	3.90562041679325	3.90562041679325	3.90562041679325	3.90562041679325	3.90562041679325	3.90562041679325	3.90562041679325	3.90562041679325	3.90562041679325	3.90562041679325	3.90562041679325	3.90562041679325	3.90562041679325	3.90562041679325	3.90562041679325	3.90562041679325	4.35392141076562	3.90562041679325	3.90562041679325	3.90562041679325	3.90562041679325	5.05596999033429	4.73118403311346	3.90562041679325	3.90562041679325	3.90562041679325	3.90562041679325	3.90562041679325	3.90562041679325	3.90562041679325	4.45294053440921	4.43461727126946	4.66179220119021	3.90562041679325	3.90562041679325	3.90562041679325
AT1G11270	5.29482425892084	5.55774915455021	5.34359185056004	5.67470457400435	5.34400152302218	5.44573331801139	5.18506466634327	4.61030485970033	4.52870331138527	5.40816431096726	4.9752070738177	5.30356488910329	4.98332702936245	5.32107414730902	5.35261120807319	4.91087892971988	5.32565228904142	4.77538871354092	4.8397857126344	4.90213074343871	4.91494988782712	5.62395389776313	5.39701103102711	5.05582730771671	5.2955370826206	5.18444907390142	4.95677021715209	5.16055208251604	5.44797630091692	5.67689616960384	5.10245287891424	5.10749663832186	5.87114890257467	5.34134544835631	5.21411498784969	5.22354821532671	4.94157856775249	4.91125564880065	5.00120018463355	5.62965534424925	5.89699570780209	5.91566089990762	5.66641983708205	5.61369858809166	5.52808879267851	5.5859444449596	5.33682703632594	5.67301533287778	5.37881765240826	5.34010902754329	5.47400228673576	5.10059904928201	5.10129307864377	4.83771952198591	4.903348006412	4.8929129039275	5.17237032707333	5.3176129791917	5.01839373306048	4.98411438328177	5.10279294082194	4.80844781296914	5.19278079745629	5.63899681172076	5.39621265054006	5.5906351005903	5.35520115482448	5.49941890484112	4.97158922982023	5.01208088613763	5.18661285434297	5.12443495601614	4.65242488496643	4.95130250780831	5.35481469971695	5.632144727846	5.51054129372965	5.4969134705582	4.87479131007536	5.35590230915485	5.34865410475131	5.62435688976128	4.95233604302642	5.13401813693736	5.28090881732529	5.57762312002114	4.83637226686823	5.13146186638494	4.86221032403599	4.78793090611503	4.80771545389397	4.87681832482513	5.1965464948056	4.91907876832407	5.7573045490213	5.07205455213205	4.94305954590435	4.98441594653443	4.96816405770863	4.6052297953651	4.88124464992755	4.96612470106305	5.23052543601468	5.37335135581378	5.13221146262039	5.20447250335535	4.94162866925593	4.76875854896926	4.90238874073457	5.4066659980433	4.93671581411143	5.25755384320943	5.1474093740186	5.74503717753941	5.44340617705338	5.64147387313997	5.78337271399891	5.34453086738163	5.52568571733523	5.22069216115687	5.18359682594053	5.16943824211607	5.39234153916926	5.65072151003258	3.90562041679325	3.90562041679325	4.37797266156653	4.48127174665689	4.27247607934436	3.90562041679325	4.42521117891378	3.90562041679325	3.90562041679325	5.27178135708562	5.60122698047936	5.22514991028645	5.04019463700641	5.06515213122139	5.47232740592831	5.77848019281428	5.58767310154512	5.1467636948933	5.21106477447566	5.29231747866933	4.91916922940284	5.19178971772376	5.96408477735404	5.62599389045725	5.29054612584444	4.7282650706176	4.99571187840094	5.13409364090895	5.73043887878687	5.57256455816134	5.61687593350119	5.3401342005408	5.09823956565685	4.99645184204917
AT1G11280	3.90562041679325	3.90562041679325	3.90562041679325	3.90562041679325	3.90562041679325	3.90562041679325	7.13000732226012	6.75528741815899	6.17007212510416	6.60173612678606	6.99398564423191	6.84688234256953	7.32615319935129	7.1948581711147	6.92062578601283	3.90562041679325	3.90562041679325	3.90562041679325	3.90562041679325	3.90562041679325	3.90562041679325	4.1915930493518	3.90562041679325	3.90562041679325	7.36929893476987	7.25482863275045	7.43327069450331	7.44896060874631	7.41390461478577	7.01015782754106	6.94740749865301	6.39712749580064	7.01645118732716	6.99284331285028	7.2305924080803	6.75196916018015	7.05391983956969	7.0928734818967	6.9411021922028	7.19257605260901	7.25360929641679	6.88276038072416	7.13670046615557	7.15936830407814	5.96344516221263	6.85719184386157	6.24253571991714	6.59766263206093	6.63186442346506	7.01478650934571	6.69388416026785	3.90562041679325	3.90562041679325	3.90562041679325	4.32220908011583	3.90562041679325	3.90562041679325	3.90562041679325	4.36698910503589	6.7628433116493	7.14827607989623	7.18581570395901	6.7688907734293	7.11285664776634	7.03724723424695	7.13521193700474	6.8551039488932	7.45915623239325	7.09040432967475	7.09669220419793	6.81800699473147	6.96679506325464	6.96033893382457	7.27128450242411	6.72004790276374	6.54019697146396	6.78654797386107	3.90562041679325	3.90562041679325	3.90562041679325	4.51863682450888	3.90562041679325	4.44066316867526	3.90562041679325	3.90562041679325	3.90562041679325	3.90562041679325	3.90562041679325	4.33869434067328	3.90562041679325	4.42106605305071	4.36283987384614	4.30905758447087	3.90562041679325	3.90562041679325	6.83788767136709	6.51178849598328	6.90994585833074	6.66940036102357	7.15521692573905	6.68297668185807	6.87460028587396	7.24922806875674	6.9995692550192	4.28306073242515	4.33138996070302	3.90562041679325	3.90562041679325	3.90562041679325	4.25520239218462	3.90562041679325	3.90562041679325	4.39773133814926	6.24733514527712	6.48451749850596	6.71972934007928	6.4387957371126	6.83912775445775	7.4524032133467	7.28378691624704	6.92523681634129	7.38526664945597	7.32080648748708	7.51898426727213	3.90562041679325	3.90562041679325	3.90562041679325	3.90562041679325	3.90562041679325	3.90562041679325	3.90562041679325	3.90562041679325	3.90562041679325	6.66536453466108	6.23191488154863	6.81404391754409	6.9043645791253	6.27323629242847	4.35984999542618	3.90562041679325	3.90562041679325	6.69352825186038	6.62095679651429	6.38084126927181	4.74164490723963	6.82831596218085	6.94105852854601	6.18707289221019	6.60339240754718	5.30420429752414	5.78836105387757	5.82840396087397	6.98546228189638	6.84338673343171	7.14761950957502	7.2027000068393	7.08477735501826	7.10731463651563
AT1G11290	5.28646061981719	5.60789929970979	5.9096312074055	5.35539625036981	5.84718793707808	5.09302649204293	5.74693693068444	5.70130053036673	5.20373657040373	5.44972519134851	5.80822927945685	5.18987105759107	5.55671425380162	5.47325177292377	5.60531502601009	5.17933376206751	6.03377144264077	5.50971607505175	5.26841568909859	5.80797217745359	5.16561752179158	5.81996674529929	5.72666799638997	5.84954841742731	5.79522854098905	6.04382419284377	6.02922144002173	6.10130590282782	5.90223439040091	5.95376193372568	5.30579295177981	5.96083935169946	5.53207936301458	5.7537056813939	6.05658091927933	5.09672329216204	5.88080281906964	5.73125951544247	5.87317771294709	5.67410242123166	5.66356395060292	5.75248475984286	5.62785425025017	5.5509485348746	4.8049186150069	6.04690197506713	5.28054250408417	5.73508156927873	5.44191642503008	5.28143310631757	5.22149730715904	5.5646491071982	5.80816354553428	5.69586719081228	5.60402685819026	5.6479250840943	5.82781726439996	5.56076443671339	5.90949206835994	5.51460258560323	5.76803020175787	5.56649515768282	5.42789279501196	5.71181062555888	5.60841178353963	5.8109147000104	5.86096445838519	5.87583200877382	5.3027106309013	5.46426073884597	5.26510994087305	6.03161645372018	5.63646645540421	5.7690929667621	5.62274334365335	5.81677092867183	5.61497715143991	6.17330520121053	5.99687179476314	5.73798534048244	5.15883009782511	5.71052237945965	5.76186752077624	4.91132986991498	5.18897005671379	5.77296008491128	5.3979403638886	6.13188062248822	5.92425977859522	6.05741528310698	5.90777976429245	6.32905772810139	6.06221031222881	5.81669086587406	6.00201354973455	5.75069741857562	5.34746698176638	6.05943047061353	5.22401039084804	4.84396636057434	5.66741735399433	5.71148516430339	5.78555141171255	5.93032458874519	5.41992742442045	5.75441666556836	5.28305853565625	5.63782258571941	5.21150423205527	5.24076591812602	5.9780974783671	6.06880510852578	6.09057195429433	5.23360985361841	4.99101074737077	5.52219272638549	4.62608862503187	6.20416854327827	5.93297443383759	5.80781030392067	5.65090858377349	5.81641768752032	5.88412258251354	5.7609721531273	5.75870562243587	5.80986454070983	5.81617255717092	5.73819358877222	5.22154628148053	5.41812305774422	6.00577578100325	5.90917286148223	5.36568110288921	6.20417388294987	6.10062634753896	6.61236059174642	5.99207624925351	5.86410886129462	5.60590826997338	5.23113794687773	4.90502025736998	5.50437805258812	5.85223519524279	5.51633055578554	5.34199746311245	5.49162190757679	5.25902595173097	5.55982329062988	5.40070307730623	5.92765683457154	5.56092523249129	5.22029948536438	5.20933276685734	5.28467927963167	5.44396871489382	5.71265602538304	5.83061523869649	5.86082982326895
AT1G11300	6.43742865986112	7.01208375357554	6.89478359869792	7.38742756685593	7.59080780839374	6.75260081748488	6.37668240335813	6.6210748253103	7.60681865322272	7.48366797005963	7.45738801002432	7.55328222303937	7.00372379699129	7.20494043452603	7.17098933900176	7.59682194248238	7.32603904813563	7.16812875925351	7.94553495445764	7.84913159560447	8.27685300113244	7.02950016368983	7.46417725687856	6.82949895477683	6.48262394787878	6.62362936460261	6.82923852069459	6.54665198756048	6.39310363402566	6.27587220427359	6.58948896551884	7.10172544898013	6.56835061072977	6.90511485505879	7.0012566883385	6.9329757873444	6.85488928361689	6.59296141876049	6.7315763438874	6.78901815771349	7.19273205910889	6.57912011012365	7.33895267951556	8.47113358041036	8.05622166741331	8.59760648313231	7.96901817815957	8.50934036754021	7.38675623165302	7.00544064733233	7.15594098067714	7.70765244203226	7.53979253065808	7.48483034747253	7.93503951479188	7.17846699445649	7.25357822556881	7.47999080680124	7.39123951954729	7.24646898106666	7.18044831413588	7.09687525322928	7.5449347537974	7.21195087715059	7.4135994140011	6.97837218962264	7.1204423344846	7.06775428910486	6.96804891774459	7.11738454421921	7.5500634542027	7.4946703437662	7.52013818638468	7.3508468535809	7.09824112940885	7.24813480656698	7.14015168808025	6.83736498577688	6.9453972806067	7.04183113904286	7.26884631560895	6.72171070571802	7.27045077940273	7.43247524204583	7.35975914477157	7.25230557862003	7.06002508020388	7.24163402344609	6.98006264701479	6.84896232662154	6.44356586149841	7.12112277846931	6.74323107238627	6.54489420140944	6.89049822455093	7.33224165971939	6.4843807120541	6.88585823748046	7.41905451351923	6.54272286934681	6.99886568751472	6.79990559431591	6.78225147935241	7.22086214305486	7.22913792736166	6.98625483116635	7.2107316075485	7.48632335197177	7.29576446696122	7.57504189324313	6.70321948317484	6.80137547804611	6.39796229315855	7.93211321391992	7.19404268561293	7.47372819620451	7.61991195035347	7.2794221344185	6.94685453768297	7.03966531101062	6.22265470405701	7.00743089109881	6.5976277785601	6.53895340314538	6.52975544966387	6.27979348810004	6.42367758458679	6.51702468869054	7.38098917749506	6.741030468913	7.20560515752069	7.24064706166341	7.30044612396896	7.5463772021592	8.19062335100984	7.27458082947723	7.83928447600085	7.28113021824794	7.00996873689977	6.88503285737708	6.65425321103992	6.97970575681107	6.93996836678367	6.78378549946037	5.92041130719983	7.0629893558763	5.91446939836249	5.84115533607856	7.52239165312207	5.33971090147496	7.06488113743958	6.67591353278493	6.66607098315214	6.17400567040394	6.68196772124733	6.94473801006451	7.11748172265081	7.04677075119019
AT1G11310	9.24242537752244	9.72099229704308	9.20002987268929	9.33127384955342	9.78715141947593	9.1280856952257	9.81478011365816	9.28700419940839	10.3224593292212	9.51908654668418	9.5511813013076	9.70259892932756	9.84929038441081	9.7156434715915	10.5714859756959	9.73830988433819	9.40767862188395	9.95081872672641	9.78085808227619	10.0256529436918	10.6840975609954	9.91121345848778	10.3506895520325	9.62809128236356	8.91506299144249	9.18914650138676	9.10539609794765	8.94332297941805	8.78492939709815	9.19502486997271	9.8247312280796	10.1057729746122	9.91377954960394	9.07445144369063	8.85905776469895	9.02648316278336	9.45206201499878	9.10248871968306	9.70570029007855	8.92178185178587	9.12668598734568	10.1129355425987	9.73087583426637	10.3477827294534	10.5129555230226	10.4603508606028	10.3982328931055	10.2477542514516	10.326175573882	10.0563009509123	10.0280554566864	9.49993104379055	9.17732515332716	9.52323228824333	9.95559460577251	9.70747200296082	9.28187125305408	9.85237218417821	9.41325846497935	9.77097535251781	9.63354545243066	9.1647609900398	10.2279692602258	9.77637422030985	9.68512251012398	10.2726882753473	9.92569121489938	9.66938234952838	9.70866110553047	9.13688933276342	10.1973001386955	9.04680694246776	9.87955330580585	9.58093957316743	9.65251054090505	10.188114374533	9.80084295391766	9.52433803038551	9.6097937598771	9.23211711624519	9.33108136462513	9.58456927183444	9.56276318666806	9.47840351928861	9.64148564127615	9.41047442034981	8.28096516032912	9.02595334894039	8.77887927441584	9.25862223489455	9.31831705251895	9.12728515122086	9.19085928866943	9.67222793966007	9.54414121108374	9.27081352468037	9.01998363318136	8.88445559008377	9.37034693791893	8.37332585521646	9.57298747086005	9.25837132816616	9.09412806880257	9.58338834732112	8.90145605931496	9.42099307464699	9.10328972434496	10.0240302964368	9.63453346605038	9.50405083393453	8.88342789269587	8.67916385980266	8.79521146023521	9.4958515340847	9.32131546523484	9.83249406003991	9.822826437227	9.50164605015168	9.61193914509204	9.40049277005464	9.53633849845813	9.71532097975875	9.34778551547674	9.86664475504664	8.54354479974692	8.7024742145491	9.01118247187533	9.24644240787044	8.61715598207653	8.40260697020826	9.55629053002668	9.693075061285	9.23056212275977	9.7607150760467	9.28688236285982	9.2617601216196	9.30558786099592	9.20829824272852	9.89219925803316	9.65999860290007	9.4395758059337	9.01055471186224	8.53084598557199	8.98126401508638	9.42012863926092	8.6295460825355	8.60361463979699	9.00503593444019	10.0349838090405	7.91673662398411	9.58971998227121	9.23651838575787	9.73917208359634	9.30265573906351	9.62607424805508	9.42613315271609	9.7329825803841	9.74922909767221
AT1G11320	5.71715215787944	6.20373357625932	5.83951350252254	5.88454242891542	5.70943148678859	5.8664147733005	6.15273895744809	5.83823440692704	6.32842216274845	5.79684112561233	5.89588380205096	6.03923593833883	5.89700099462357	5.67970382686825	6.06598863761936	6.0607838230325	5.8864776113669	6.19103788329171	6.31172999371461	6.06503793964991	6.34229255191124	5.98313110018077	6.2304518682478	6.03677233340933	5.43604898440349	5.48063160986276	5.610890651908	5.3635371976653	5.34585514730346	5.52135281310394	5.25031720510657	5.36470138090166	5.46321483829971	5.30316673210281	5.54480551551042	4.9101979122156	5.18995482652129	5.43749028861378	5.45487215670266	5.33039289638758	5.56138860287841	5.55298164317144	5.70531276853479	6.01024045615066	5.66096663895945	5.70635739106017	5.90107822787467	5.36441135921278	5.27771655983138	5.28149536001497	5.200097400753	6.1731589926464	6.11669583372465	6.46833301213816	6.36440453237332	5.97620096907363	5.74388710960979	5.99831318596038	5.76696245418155	5.47456347919148	5.80332467140065	5.63920649112788	5.42791731351099	5.60397406937647	5.43962183054347	5.03267304297858	4.97512679808598	5.23145437997169	5.33827854905424	5.21331843090643	5.79933091049275	5.72644626455493	5.78808129846015	5.26602324369184	4.84815702260072	5.25869499804167	5.37242217206595	6.14368508368592	6.186996597154	6.26886180238125	6.25813371470086	6.26588941511147	6.16014393780375	5.37993364380816	4.88898221016423	5.36121443049388	5.57082817545768	5.96594172247616	5.81955022403854	6.2621133130684	6.14049202277008	6.08899900065861	5.98157180571723	5.74509076387382	5.61723692943585	6.1313911347925	5.61596167813396	5.52835837860905	5.76398560315053	5.69805084698238	5.83054611706637	5.76068187021342	5.32678462584324	5.78241692774781	6.40242992655596	6.07960838301952	6.38297034184998	6.04357708975409	6.1076754348184	6.06828348716704	5.44850968434595	5.07198705332891	5.6054660641883	5.40545189687337	5.55524650604083	5.68520257812129	5.63280006730873	5.52478730531875	5.10617060201175	5.37376354550019	5.56433671274767	5.35131052093683	5.91324506004279	5.68780781245581	5.42707168114122	5.63058638359428	5.18540834320522	5.67158877055743	5.37409430004503	5.11171777723292	5.63421403192509	5.67124143151951	5.68435960292589	5.91638979359623	5.59036480316724	5.52832253206919	5.74647064010062	5.69006103971768	5.06501607967694	5.23112474752586	5.29319251152543	6.00616569832431	5.43033897273293	6.0601195126088	4.64524917907294	5.74971255745278	4.84727924930701	5.37256077490993	5.42552319751764	5.43628370392552	5.16140784450837	5.34087713741371	5.1885156248915	5.09049979361364	5.66709678826268	5.53650874139671	4.99186986033988	4.83222447055943
AT1G11330	7.53792999896424	7.99891773524593	7.35116265099913	8.11568065760499	8.02769009957959	7.74400097172868	8.76433319545823	8.09196467908137	9.01260526140775	8.09328693816829	8.95469361088621	8.66057314278278	8.29447853601076	8.46298890363209	8.88389350588351	8.20264658454125	8.19108370309505	8.69147064920086	8.47488405275489	8.36100222320975	8.81974854347393	8.46499288454437	8.6603103867288	8.14316097061471	7.97361634788024	7.98081020135364	7.72550887423852	7.40642209728413	6.98382416512822	6.84083397220983	8.3679927408969	8.32449072231995	8.3779452610239	7.42249691855176	7.27293299492918	7.37344029910952	7.4930990373555	7.98744213111102	7.75323470010977	7.19563784307919	7.08204549807511	8.45854846494202	8.1951095342789	9.34643575065173	8.63382264654037	9.31452590666098	8.80547747914838	8.73802555507166	8.43775862450947	8.52557761099019	8.10594898301997	8.54582631535052	8.16303801130357	8.49429525872327	8.62222842864615	8.65010094526856	7.59359693770156	8.5254157124942	7.96692783469372	8.54875330372777	8.69696489782553	8.22392876366256	9.09624067517961	8.45090368157558	8.60268278411674	8.51841072452195	8.35397907066067	7.89678341893634	7.90001628655645	7.27780708962117	8.97120293471504	7.74122241919275	8.49371574935541	8.36465006141619	7.72716153350849	8.4767481150351	8.3577885932769	8.44154939306407	8.50357862885328	8.21254282782025	7.99398162823001	8.19441552264602	8.53772608035488	7.76520710028556	8.11255250096736	7.48562473319067	7.42615041150483	7.29110462843613	7.09259028888213	7.8652334351789	8.1056273906256	7.75040826438934	7.24635520353597	7.38079033968221	7.5453301171388	7.72046989995049	7.88153555491169	7.59816214177119	7.54282797427015	7.25483432104251	7.68537397131185	7.01360834611557	7.36399280654923	7.36478826641436	8.1759259235319	8.18852321170938	8.23363836379689	8.40452449360805	7.9138165131703	8.43490346888544	6.93427646317778	7.27587970227235	7.24652061144333	8.82548709448779	8.51307923392642	8.80986658989394	8.80387724497201	8.60552458712278	8.69761582666198	8.86203974416772	8.38369342100501	8.34707133591598	8.0995384633271	8.5428261499165	6.32900201700019	6.70456400574054	6.98438252200834	7.00842783969785	7.45894663702783	7.1559574453957	7.32925594729698	7.70133993672439	7.74805300283939	8.5721312445811	8.89987716938643	7.65144116247543	8.14441903245955	7.69986966753221	8.3842324393469	8.04663198389196	8.25884531293384	7.67560886353646	7.7788645600357	8.23734072574579	7.14304994716572	7.88707954867477	7.48206620781807	7.02435530901287	8.52649172982636	5.74348947254436	8.49372522017241	8.38605151564574	7.80012547329331	7.02388711901095	7.83619371543422	7.40446101031618	7.83326674382501	7.64250815262021
AT1G11340	5.28656130304599	4.88664010964966	5.04292735722324	5.31272449142684	5.23855169364427	5.45791839430195	5.64732935133464	5.21367558045081	4.63313933799835	5.12993875548631	5.17736025771569	4.94181950631327	4.86701603509743	5.0111548113157	4.94202893717708	5.1793463428781	5.22760826792585	4.738032261773	4.86124776604895	4.84614131480286	5.45955974771544	4.90471540778792	5.31281331914051	5.29639346606654	5.36346202676076	5.17564696070423	5.3300840802554	5.12303744686918	5.24618462436122	5.42249215370723	4.49580671517131	4.99617672319799	5.22627841508038	5.25399910938838	4.86774959148239	5.03864289434001	5.21475802109205	5.33257708910561	4.88185168447879	4.86583086949407	5.02191522861779	5.19037282299891	5.1774970169193	5.17641284708501	4.64375647788058	5.15282016018309	5.11587500322012	5.09811306306964	5.3790440493696	5.45514589314862	5.24251025483558	6.00087153663778	5.55014793315072	5.72501336926176	5.6435289879909	5.79925476421817	5.62180917312843	5.61484511072458	5.35976476150446	5.11508601847923	5.00499781078822	5.21857262075572	4.72686164929661	5.35240308932935	5.38612759613388	5.12536360990941	4.61466357013923	4.98700366467718	5.43812558179672	5.53680921402502	5.26510082517899	5.47079421847298	5.4629574657379	5.59694394578693	5.43791495502444	5.34516245026836	5.45061177463011	5.19277366724473	5.196649056975	5.31713461227118	5.0181323157763	5.43802064645582	5.42720021507062	5.02467654696786	5.18895313599023	5.24941289159484	5.39799718189276	5.77550608256062	5.15330996900267	5.27486888112548	4.8706540677586	5.51601248494311	4.86616547777975	5.5874516882619	5.57115138621015	5.06425438328802	5.34745928206293	5.69162596188151	5.94313763040307	3.90562041679325	4.66172800268197	5.2957621553544	4.92989558273664	5.30597064377555	5.10927959409879	5.50863946272568	5.59529491265556	5.63780667333063	5.21149311884748	5.07159911035029	5.59542274002768	5.78663009170477	5.16163515022064	5.68622665091261	5.08081495171495	5.65414366065798	5.59124304445806	5.48053214485851	5.42870605623117	5.37369341575721	5.65090288762189	5.30248944469307	4.68969378247772	5.5687741099639	5.00514850078834	5.15948201184448	5.11208099186272	5.21677150397782	5.26184811479168	5.36344919307563	5.03633622685847	5.13910115647314	5.16428558433934	5.45362990753278	5.12876238822016	5.52847400984895	5.43968120491965	5.16870106932559	5.27678239975502	4.98110201095621	5.2933168403493	4.85923227484069	4.9255119509665	5.21319080181077	5.29980840799765	5.01681061541617	5.34011517520738	5.0141167826147	5.32165672915266	4.81661445803849	5.10644103423025	5.34138941749159	5.37843635867721	5.1678839251898	5.16513247372508	5.15756536620371	5.43245825254141	5.26327225645175
AT1G11350	6.85244079090141	7.47678679313432	6.90593608255249	6.62414317699153	6.88912120463444	6.73625735295906	7.2601316048395	7.30404670680312	6.81136407921347	6.95253476485211	7.36830886044553	7.01886593373449	7.67512883000061	7.71849462925052	7.74550601847657	6.44167980746794	7.13740515459252	6.34091050048893	6.53475003467851	6.54773937851096	6.17162382985075	7.58211062148214	8.10356694532578	7.83936157379228	7.53932312277041	7.35489109999055	7.25752990255683	7.19281801574745	7.20126464135182	7.52392894430509	7.93048096238252	7.83171241047359	8.17387953993176	6.88430729196701	7.06984608911748	7.30621862693477	7.37977510673737	7.0881645586098	6.66414104722375	7.2056185555408	7.31287831625457	8.04392968272923	6.92729140354781	7.7424400897641	6.27988997182496	7.63598308449573	6.55402813279767	7.39808944906985	7.70753340617391	7.61209797916502	7.7040125507814	6.9707261957055	7.03390215723569	6.8742903365674	7.31909155511046	7.91598008238499	7.9160158886703	8.17876948318574	7.71112702390209	6.51011669094765	6.48759524843736	6.50204531970559	6.60753266739717	6.94213713078588	6.65457679773213	7.72251228639261	7.57977493971729	7.47576888083241	7.29266817196442	7.40565802682187	7.49798164692309	7.34045738194136	7.59049334636901	7.50365938690766	7.61348919585602	7.86760280039315	7.22822662169254	7.18928384393579	6.97075847870855	7.27113989028973	6.28383373701358	7.31869216515669	6.59524813007203	7.41644587982932	7.59554658843904	7.6310217528008	7.19269797652845	6.87255056406621	6.11115764801431	6.87963610372949	6.83931821271918	6.71003840537661	7.1627145756481	7.63248723704419	7.68535138202578	6.77475989125733	7.15172132579526	7.15625800995352	6.80454731722367	6.43422488817242	6.7537133947971	7.19946584715263	7.23977729118084	7.75666328744941	6.7169621017591	6.97148566938643	6.98544652858189	7.66276035944599	7.63468256808239	6.71896146111555	7.66975109369223	7.81657713387854	7.69854475431747	6.68227514346911	6.6507124353626	6.76018914266115	6.75523782028235	7.59877145015226	7.52687526683553	7.80940212929213	6.9068739234075	7.91645751085968	7.74773271245612	7.85473505884092	6.81938017706158	6.62646419082397	7.22062719152681	7.38103270522202	6.70610166175141	6.31989706297535	7.38502152427789	7.80516503264702	7.4595047588418	7.09935051218178	7.03519954905394	7.13586024973326	7.00769836186731	7.23731899346004	7.81023509568676	6.94386827133354	7.11631636862245	6.59266418146006	7.11444147252271	6.70560588645933	5.4969468442432	7.30958044529957	6.2518595112857	5.22877437327753	7.27524918336851	6.04675453890679	6.08537513096843	6.18988470617972	7.646722914614	7.47105841501745	7.61039430970891	7.84844310606105	8.07195778746907	7.97535199331722
AT1G11360	6.36475641737532	6.79980094140538	6.5437761503226	6.45123981905939	6.71732325488314	6.71374442061216	7.1838509972854	6.75624074154642	7.33869114087578	7.1066830459078	6.70911346866514	6.9647023274613	6.72648834140991	7.16655303514032	7.29951588005449	6.99254472451918	6.75983173749306	7.19999228401779	7.04316332743598	6.75297277078598	7.09204103758016	6.68018762578596	6.62493229330496	6.75043781225705	6.33141673008459	6.3668868219864	6.35132479442708	6.53444666831456	6.51081663919795	6.27139802261814	6.95575569346014	6.58274721699509	6.9022669841896	6.75769170874151	6.79117020844778	6.77346187213448	6.3876392027436	6.80049232408757	6.72690475282713	6.83015927012865	6.61376726855685	6.84690572737105	6.7910923331381	7.31521230090916	7.15190207419173	7.08792264153058	6.97718676755451	6.78849209011807	6.85173998664541	6.81226562158081	6.94099446693009	6.90876644370734	7.09974715016629	6.53821542526405	6.5182208257438	6.86779686601487	6.90473766373633	6.56514010413341	6.827267892166	6.65024335071989	6.78338135438768	6.73424939374121	6.82900210839898	6.73511541453696	6.45674672895573	6.8284359342296	6.69247129367922	6.71744670248387	5.05531696308369	5.07879352614168	5.25546403037944	5.44439388091346	5.23192072667799	5.39278143453164	5.10368034265903	5.11242015089832	5.25946523887623	6.57712673196297	6.80785039181489	6.9278251570621	6.73168987530385	6.79628580329479	6.59248434061171	7.00126735069009	7.27107915554454	6.92124758063308	6.84553234120827	7.06815107916169	6.70279477146903	6.64385359541989	6.57257675130558	6.24391526807739	6.68311484376699	6.65732147780352	6.62123884328096	6.61523455054913	6.66606408445521	6.28440836521982	6.96320446525644	6.92274875474154	6.84208898374756	6.73931169700023	6.63320443759299	7.05882569836659	6.94389268579626	7.00707558417837	7.20859764596479	7.19060044551771	6.93623899774982	7.13856279290557	6.63687411386876	7.02816589661751	6.64278553907104	6.95612089559067	6.56413241846413	6.99999185447198	6.91951559721152	6.82960548662349	6.38634905133876	6.52709111551375	6.43765339773228	6.6822913156278	6.90833290802353	6.71862358264707	6.55693015359204	6.6622498930585	6.55210544519261	6.48302367173575	6.70051230561584	7.10750970525194	6.51241592724942	6.50512158851222	6.77608185968088	6.52377642450411	7.17286031038592	6.60477622624408	6.6616845313483	6.54457694941022	6.39033512759571	6.81401220249145	6.83354062172481	7.00019977229622	7.21555112490086	7.13434129315788	6.58749600642468	6.80533823099318	6.8824834427168	7.56566930175056	5.50994029365346	5.70057338554002	6.96629389346203	7.41255923458954	7.25089920218225	6.79935140396663	7.05213204775647	5.35586049711997	5.15411610078905	5.21426698551682
AT1G11380	5.83118679795391	6.00545333422842	6.33472209649198	6.44362738252793	7.03086400415156	6.24677543531965	6.98542640810673	6.72441712456449	5.83710603632725	6.15634022048006	6.24911876682679	6.57121954019548	5.83630867148358	6.25381093450968	6.42098404998491	6.18097832500337	6.03407430542656	5.4148169915694	6.20802736195837	5.8871840162101	5.52252719874372	6.18885065496017	5.67207648400749	6.28960171324616	5.47080210618549	5.8930370879152	5.83801298996173	7.29587199660518	6.5302752360074	7.12958164794932	5.92157177689691	5.82850432824801	5.7180510154369	5.55962238817667	5.4907075251017	6.24078516816066	5.82426059909577	6.67168765329761	6.39807207926024	6.5283320420019	5.80264555468537	5.64262002384138	5.5166800964477	6.54563397996289	5.73697538196188	6.1997913605281	5.70686671708738	6.03891017502808	6.86464682380506	5.71413469902068	6.16989714416059	5.73833934514868	5.84647653829286	6.31312793345477	6.12177814917334	6.22032289304482	6.97191447392675	6.58592893445484	6.57552028123326	5.55370681057847	5.84887511861005	6.12868516986952	5.65733600673332	6.12692231273401	5.8710620523368	5.55693721566348	6.25365682395388	5.68357906736692	5.61548605617503	5.63798603433408	6.23807113915872	6.17434487831021	5.87091980377338	5.96722370435625	6.61373288524846	5.87153360293926	6.41613794363331	6.0820583619079	5.9183171769013	6.12767717507443	5.93287726978056	6.43600366663873	5.92633014216123	5.91591832997119	5.66940666216807	5.72258911693232	5.62286300740491	5.5500913111699	5.95749028079395	5.71040850904132	5.71580696886613	5.87480186004442	5.63163096404735	5.94929067295659	6.15826707780974	7.05289508884705	6.7100155707036	6.84825131045335	7.04692495610849	7.68781620560018	6.35701104779221	7.67407016213903	7.58528340186527	7.07907894123837	5.89119153294316	6.18988690738933	6.00546860669612	5.74400536876044	5.9076250629059	6.12552735888207	5.48713836238639	6.04931780346545	5.63343053632195	5.76720162555652	5.60930981262436	5.48710839810203	5.45776746980268	5.6862912966116	5.73441964126362	6.00091280887168	6.74707307259834	6.27226367016608	6.71322795927858	6.88539521789111	6.01979021038554	6.13249739637212	6.49871989671631	6.63672781836786	6.1180905421806	7.26072718141939	6.3300627522108	6.08588416400281	6.17859583025277	7.57432551952402	7.15733564680934	7.38498813792044	7.185446694084	6.3061790560213	5.82376403171276	6.5463102379919	6.59779531483717	5.31563971778577	5.83881994362991	5.34840381261912	6.33004803411523	5.96277265273997	7.18490976324207	6.00948021285501	6.23146037115124	7.05634224985943	5.016780808785	6.36019543118305	6.26230208384609	6.36093614389484	6.55423594409345	5.5915025691906	5.40904488523465	5.5985559664796
AT1G11390	6.5687646185138	6.61299751281789	6.71975351819535	6.75617778422932	6.62596421846228	6.44378629981689	7.04118468788875	6.82152117952677	7.01615307176826	6.68076659889115	6.85326970079536	6.61474411743806	6.68079042804491	6.45929911424646	6.70126540399933	6.83085618969215	7.46835316553274	7.21919435475416	6.88564187396323	6.8110278261507	6.80032479157565	6.79938387057301	6.72639191742377	6.686390032568	6.70882681948028	6.57233710460021	6.69652608502566	6.48206763114789	6.41362413939722	6.33954450414911	6.68391851989992	6.53885143548641	6.68346938150052	6.45353376013529	6.99257144968236	6.10576244469309	6.62210314098557	6.63291723135277	6.67561206736845	6.40058589024019	6.33308384273829	6.68701256174774	6.73526867535822	6.92023215928199	6.56624730539647	7.12302867183622	6.63939939406797	6.59749818754137	6.33528975477431	7.00552833332794	6.15026959078358	6.93148151328381	6.67081088379014	6.65109637647749	6.69745008251498	6.57918484876836	6.71819275803089	6.62261953796126	6.45328492910087	6.63171837859767	6.70316498996531	6.89387144987878	6.65703273596415	6.51260438691313	6.62401949620655	6.17662052729129	6.64926172503872	6.25887873743789	6.54504686934476	6.24156813494082	6.40272380473193	7.01479118677063	6.54445380422321	6.75074576805261	5.9898731434169	6.15746641593273	6.37999652297852	6.68410006011648	6.81252933250948	6.85835570310795	6.79277486337772	6.3100234138192	6.79708082260789	6.52331708074396	5.72401975843165	6.69730383543859	6.34622446690427	5.90563861230375	7.15331001018354	6.75335788146181	6.90165308838416	6.73070112862076	6.16271481786261	6.41897794848674	6.29778451166487	7.1610696629362	7.3228948908284	6.70010760272024	6.73684044567755	7.12930253794561	6.8282160893783	6.56032074355093	6.72097300988431	6.29378330955768	6.53696767837048	6.77974022756989	6.47802877939368	6.76829223020096	6.45084742161776	6.70687717794293	6.67340954592032	6.31683349399739	6.7581532938331	6.55970172486342	6.59006691823239	6.57277974174864	6.07340976968131	6.39150431273382	6.32710089602318	6.38609440849879	6.63350584604151	6.53851810733983	6.15063462678749	6.7568519980664	6.46992926797747	6.79577391982903	6.81223459030614	6.82061740018381	6.64177821876666	7.04808854596933	6.60604444384694	6.49029473870525	6.53695231139254	7.07210855897774	6.46616131079574	7.08015144278675	6.35958989474747	6.8088929250488	6.14063566843002	6.13728959276578	6.7596209059923	7.41983366396687	7.07014213161632	6.67867662592943	7.98774127267192	6.82495647564501	6.32428151981953	6.68596453466562	6.82435911481512	7.39423833962586	6.47617229622513	6.81255941356324	5.91394359981022	5.97913862056091	6.38255430848773	6.41294717000383	6.32239309186128	6.55552805267577
AT1G11400	6.18062476832361	6.08941981136546	6.44047172820734	6.62575629367996	6.52576683689085	6.38459597474693	6.34376245962914	5.95006534245204	6.16143838813311	6.21115169442717	6.5976572775762	6.4507387296093	6.42219446962043	6.46323356255261	6.09078515120261	6.75414179894631	7.05522192159051	6.63637845776111	6.64086420330294	6.63841757705344	6.1348807570816	6.5269092885527	6.47333073924042	6.70697287801921	6.41651548216216	6.45279681550667	6.32330726679534	6.48110013222764	6.80912504643602	6.65176303622289	6.63067876235832	6.34551094150366	6.29792235636415	6.75826187921224	6.68563176357938	6.8268591059076	6.62707880761667	6.42792598339805	6.73252808484329	6.45437355678756	6.59455921839792	6.05608572920347	6.52713360656245	6.98934062784562	6.37482456831914	6.8405258262824	6.4564061580089	6.18672730065089	6.26045615096948	6.28814199518765	6.31347586297488	6.70212539175531	6.23481747919434	6.11392735567745	5.90340805410591	5.80620278800434	6.08894983227793	5.97197504157999	6.50717658203783	6.33991572941666	6.3198110972422	6.44506148416432	6.18039662519795	6.2995394750105	6.37664728565421	6.26147566811797	6.40145769903706	6.39852289928894	6.39927737097553	6.46028108914482	6.05673274497093	6.62932735891902	6.43873482986245	6.3599491342397	6.07350899701813	6.15480770037787	6.50487777578278	6.37875351587312	6.02871966019992	6.52216422591068	6.59435092343823	6.13058197067965	6.31793330375416	6.34455170461451	5.90517949005691	6.45906263728278	6.89196913141676	7.11194005863886	6.67081827410297	6.17042804589975	6.20619685501998	6.37010987367091	6.25133756954636	5.8214121343545	6.15235814555217	6.46666957761822	6.50329321237551	6.4250988255943	6.52144071591172	6.52905054992846	6.41139005203854	6.75646059747665	6.36623015885898	5.94765112626364	6.40307403564088	6.25146210203829	6.33014649021941	6.22258716612126	6.32500819704852	6.53319058568513	6.16994174537573	6.73051796291445	5.97305904760464	6.28323531053781	6.24476228610072	6.29981985491413	6.20361400865254	6.2291762116855	6.04639804044241	6.07970855648944	6.07370095271719	6.13520866484633	6.26809150552844	6.16250657826345	6.57122449330222	6.76283252905136	6.37789723739478	6.32732704387143	6.98046865594814	6.46973115466253	6.48254897080039	6.36258363081141	6.43265624528231	6.7481470071261	6.56776624672087	6.6855780035108	6.72602743365549	6.70423762753497	6.32105704383396	6.23363068917182	6.71749969727744	6.3966496671432	6.76566290204155	6.22584526010083	7.3360785890379	6.31382063938598	6.21221915403523	5.6261008367736	6.22516141505244	6.21875366571294	5.86884050824578	5.75736108034939	6.51794160934957	6.37483361085462	6.19519054919699	6.09552559750129	5.98245086551469	6.31829569722779
AT1G11410	7.18567474148852	7.57603486524423	7.01085220680675	5.96252629216858	6.5642538992104	6.14882021984925	6.51654569700375	7.34754931242326	6.3287110986948	6.17006981801899	6.64802384923503	6.31474565102045	6.36619436160579	6.88776541842485	7.02798557248771	5.9283302014704	6.16612679692628	6.13710802358231	5.48038241461461	5.40098486047024	6.03767685080801	6.6470919314494	6.82379097459168	6.9232815923171	7.33797371807506	7.27778803801216	6.80822683354162	6.76124923107855	6.38292110532409	6.52468569013047	7.49224414620836	7.4182373109797	7.29812915285343	6.58102505646293	6.76279596790379	6.44026907489512	6.60616302222525	6.93826599899648	6.28122403821437	7.10702701963128	6.75547109722367	7.55712718462296	6.59065369673436	6.92025171333866	6.22060415416815	6.15447217715471	6.35274087011153	6.28422620568567	6.73565399061341	6.73499468199842	6.86385375739009	6.19619949981517	6.49854513043301	6.92198339253247	6.67994363784147	6.80876540510264	7.38921214737299	7.42611737517588	7.02922577517602	6.52815892429153	6.57404928184174	6.40824973879195	6.26571093647842	6.10757544587623	6.19063622831145	7.05751808085835	6.20378807738099	6.72644704299686	7.71635266285425	7.55411109610447	7.65698436987391	7.05808055103288	7.37714187483927	7.42676449067716	7.68063784879746	7.34206929314748	7.07602744386592	7.18928262314403	6.81249862402847	6.72085413183287	6.87867832353623	6.91781690006532	6.65597479187389	7.1315040404344	7.45289945457349	7.51107156203576	6.81228347994468	6.81091124559163	6.42044226175371	6.6855989885997	6.94954963804741	7.02507645302764	7.32807513395635	7.30047534880602	7.40407154263316	6.66807394767307	6.45970656771525	6.79609956684039	6.51116444714517	6.48955663493466	6.50255455122769	7.14889269067947	7.01697614230408	7.59949779374604	6.79887644301487	6.94129728380465	7.02733876296368	7.60349264542008	7.41266168847963	6.61914817755176	7.23760270343222	7.22013644282537	7.58562432672183	6.8127826741461	6.65071201226568	6.33735244179414	6.26018865342966	6.95685485639326	7.01075481181169	6.57341757370419	6.93888013430293	6.89703629978043	7.0636309799446	7.0978124755046	6.74622097797434	6.8581109232128	7.11552749235711	7.09351658257138	6.57437309477354	6.60042461939382	6.83567919110164	6.74465681714164	6.69686041761314	5.88412339356453	5.92041726718661	6.89850878518604	6.87473016341973	6.61565245900757	7.99549780458604	7.83061509434481	8.30165225956293	5.78104442943595	6.43664546369737	6.29586277102706	6.89238680573522	6.20197883984441	6.89336659177158	7.15409655089422	6.05150429114169	6.93099354829916	6.43903542295986	6.16676463612628	6.94614063222009	7.20079672730574	6.88741564049499	7.7672396620207	7.47888013997867	7.40079247076517
AT1G11420	5.22608964037132	3.90562041679325	4.93907039181191	6.08302885092873	4.83655812836461	4.80140499555591	4.57491594896141	4.31228719305408	4.92404848623936	5.22720120834935	5.04292437509176	5.41171897754597	5.10329196644415	5.2673455985159	4.51250796899902	5.51852427194509	4.80359209769624	5.59740326535777	5.50771332575499	5.45695846009617	4.39480473327957	5.21589602566455	5.2332426947899	5.08191089532805	4.52180419939229	4.52609411886603	5.30729216298661	5.05304301545039	4.97910723406948	4.80760792932843	5.71132080173754	4.91865693456827	4.62889901324948	5.45970839423298	5.171432057567	5.38910589368976	4.8994867912636	4.59933889895994	5.39429093752557	5.35866231422048	5.02196346048161	4.89002441204053	5.13693366096077	4.36757659117959	4.8744944586412	5.72253045453465	5.3106233974721	4.57997892072718	4.9446446846611	4.50150019276118	5.0355328804006	4.92096941331003	5.31104268758443	4.63201192444765	4.61304108450242	4.49655240991934	4.93408713820374	3.90562041679325	5.2642070237899	4.63455766330807	4.84917124362639	4.84948264815543	4.72687204507407	4.74148204541198	5.03394705435066	4.67572101696997	4.89883860781982	4.43439999218778	4.79709878476419	5.16507649333224	4.84699888332417	4.63270393772702	4.87892097905945	4.72682645959517	4.75154833330105	4.73280555370653	5.22798026309224	5.04880170956401	5.19676339735167	5.07268278867281	5.22244843883602	4.87078189276091	4.94512390889905	5.02468262054865	4.76119455406408	4.8724561029439	5.8132091313379	5.15906615662389	5.53379311018519	5.22045933919494	4.80142866579459	5.40665507119984	5.38678288578117	4.7327845780257	5.30866142362559	5.19293116107864	4.89895942663733	4.87436992611054	4.58180546746202	6.25321689954805	5.52870773226003	4.38495677137588	4.58411680074773	4.77065764018729	4.80594187504611	4.49783849542285	5.00936474587765	4.87012066582846	5.1201851698295	4.8059224851557	5.48700975664763	5.02470622673081	5.11850517136545	3.90562041679325	3.90562041679325	4.27613820655987	3.90562041679325	4.31783361578698	4.40745033143207	4.77698277634333	4.98786325510456	4.70099331674005	5.28352652729629	4.72284708579843	5.00517636871956	5.21686297999167	4.94643937660295	4.76847005481416	5.7637106319252	5.56794961494231	5.35602594058113	4.66353281488415	5.0873780778584	4.73244625243242	3.90562041679325	3.90562041679325	4.69917875383264	4.36461328682254	4.79182220001383	4.63163485798189	4.77526774066059	5.13879729217782	5.91197112132682	4.41411721311861	4.54804727652945	4.80405218941159	4.968399016552	5.30301436160265	4.63449219939918	4.31829895343645	4.80722831762375	4.45762181432171	4.98145479959271	4.73504538907563	4.77537376598042	4.67516767415838	4.99195727363387	4.96003821780841
AT1G11430	8.72867139305531	8.59673711957922	8.86073611486193	8.5780115233672	8.8392836925311	8.46237098539655	8.62769147639073	8.75104603585283	8.32639385430252	8.284510415587	8.65871828395307	8.34006921046836	8.99714248754119	8.70571321522799	8.5574304331946	8.35857211681344	8.20275162709794	8.84648167428394	8.56244587494762	8.52757420875712	8.33698796428664	8.82241040585817	8.85924467389025	9.04640261050449	9.10546532628396	9.06919725629591	9.27251838328699	8.99058748381402	9.22678982123502	8.64666224328271	8.59574078498968	8.79488607985778	8.00069482821985	8.82622728999034	9.23255204425979	8.55104741329016	9.17657448026305	8.73447711313924	8.67805524806241	8.98400222232968	9.00050007020175	8.62497139517204	8.72753646316382	8.88439566163885	7.76448689074642	9.06780284775478	8.14417053288411	7.67248792272565	8.13803610212858	8.7790111151883	8.31132865661914	8.87043302234737	8.72511424452161	8.97068884558121	8.3908129965803	8.45030470574342	9.05057351766811	8.82899401090458	9.01725237630184	8.59560446972282	8.76827137145998	8.88467503702188	8.30065743333093	8.56185834014044	8.4014694795853	8.2186480549175	8.66243272483418	8.98697432215936	8.64692782997124	8.5667979182599	8.35723221515773	8.55721128373558	8.69011024013526	8.74602697426197	8.60714746060995	8.28000092403565	8.60202756004077	8.99016199142142	8.74630635539047	8.88655551354798	8.544386373131	8.94146226200162	8.92670527660219	8.562994829362	8.3247986495665	8.68406507085467	8.15591124965611	8.89906335364083	9.10788000363303	8.76728182562953	9.23751161054189	9.33623532876765	9.20864352963126	9.05254413171054	8.97136050074366	8.48427092213959	8.63476906841174	8.6734475858943	8.20862832668028	8.89496402809923	8.48839853088082	9.32404862715584	9.33430281900236	9.39343327683387	8.85056070819832	8.7579391738033	8.78548384919906	8.49505306879342	8.61059025466957	8.81303479429834	9.00616751255303	8.80287920761825	9.17112715298306	8.15670107291603	8.37713440417634	7.993443016091	7.96868238157641	8.50545946977234	8.92428889279843	8.74065486289	8.46626111745155	8.72080613984731	8.88140447498163	8.37454511229187	8.93395009550512	9.1504169610893	8.86536442906484	9.00051567724447	8.54240150720761	8.74458465176078	9.12510258705753	9.08379811980179	9.2303514221013	8.63354151188547	8.15265731735523	8.44463632030221	8.28012304799778	8.65836232931689	8.08365696128169	7.80564644549984	7.69034020304269	8.6853832637359	8.61643744854	8.74166675960799	8.1510307414834	8.95046780663602	8.33003194015947	7.8529790437519	8.43781654079185	8.57684045737625	8.00875170604286	7.80093513335856	8.01355387764731	8.42274838690417	8.12782876818042	8.97813280777646	8.89367039625095	8.78937082160333
AT1G11440	6.36403249923627	6.58480915023874	6.1393262761304	5.88458142817938	6.06577541096346	6.76888861078948	6.00540970675891	6.15302905896447	5.56286703152618	6.14186971262419	5.69459828619872	6.03936107822328	5.99723729468628	6.84914157520413	6.290017704893	5.61216293996518	6.06835856910204	5.96046780413889	5.58598046743186	5.86781912187351	6.29343232662106	6.29158045338523	6.24860124480937	6.50230026980277	6.45229760665366	6.27025404765208	5.66330368554326	6.11626507500799	6.37283583987863	6.46990474074079	6.18334327937578	6.67539871203574	6.02208857492833	6.26978805919646	6.5001578398497	6.45832863902273	6.2088538522273	5.98931267811725	6.11917589695881	6.41290042773007	6.66734836664541	6.66092274698692	6.21268523672218	6.55796365925982	6.00141036672479	6.47006951712947	5.78820434868197	5.95921245609796	6.3205748252385	6.93507915177541	6.70438575228823	6.21847520210172	6.24730285866329	5.93591727344458	6.01072022023845	6.23732803612762	6.61772892395708	6.57321266031689	6.92446903137575	6.15993617465082	5.95563801235142	6.36891606819248	6.12936681096682	6.52694978193135	6.10305087225615	6.64878920343739	6.75420394367922	6.75463203192159	6.46259850115493	6.56242930855821	6.14729130926035	6.48660557964062	6.54457985763189	6.45805527672519	7.19387434773452	6.76728072519375	7.24810234843822	6.04976302862079	5.97140726024883	6.26900589750181	6.70158237706079	6.17238423683124	5.92622328205807	7.05031668181986	7.01749344387674	6.85025999950952	6.22315029746044	5.96590394935463	5.85548119511469	6.39733222548096	6.67767769367454	6.08908752050281	6.67913720869118	7.15311849759861	7.25283526193908	5.67422904122651	6.12126197726944	5.98913461534409	6.45570685207461	6.43424613280741	5.86816271659643	6.70934020720539	6.32326376655401	7.06384985169356	6.12869205213295	6.26681869700847	6.29820744551286	6.07008484145886	5.83324314611942	6.08764903009633	6.64303038581726	6.71976333367899	6.59647554837916	5.91431182979599	6.17248677563083	6.09692066174145	6.3093405414779	6.5757579472601	6.63166219187896	6.63072442574232	5.96850200193449	6.74555220299571	6.45121580244938	6.23158731541419	6.32479529882715	5.93675846985741	6.12301945375542	6.38571052816153	6.38124081429109	5.52004343682946	6.48305154595487	6.66995385801489	6.65305113346818	5.35475261819777	6.33173892556612	5.64486588460967	5.63285843866155	5.5411079388976	6.34303504738493	6.60639925237186	6.59790438370847	5.53760817978729	6.26802126175095	6.39785867938569	4.94044246826622	5.99525902469952	6.59400680884319	6.66011391296419	5.97387486406429	8.12088605360103	5.96930769050651	6.00467268530058	6.03030614451157	6.6881724309794	5.92818861571104	6.71071344714759	7.05905819606151	6.98979930455934
AT1G11450	5.26116835821388	4.44456491702258	4.96812133412219	5.00852245612822	5.07767843034978	5.96210834280555	4.3345349018811	4.66361919906	3.90562041679325	4.29454671230626	4.46839702962658	4.51511882695801	5.08884121542325	5.18628541775447	4.44410685679108	4.71886636785461	4.98718712449447	3.90562041679325	4.82134496810188	5.06125889183373	4.66439417447185	5.39493171194575	5.03238803756045	5.33380473047996	4.29341582282234	4.95115277160444	4.78850551363805	5.00910416402442	5.38363158952985	5.32008179055837	5.07496056979255	4.90293322070087	4.68893493048463	5.1035669147064	5.00008925687983	4.32434774053153	5.05877313047918	4.7432587979355	4.52330597721895	5.56845176041372	5.43554510786484	4.67987420581952	4.53804826478449	4.69147976680562	4.54051502450316	5.26042230501974	4.78608028230709	4.54731367896263	4.53168344886573	5.21553114576691	4.51061423000319	5.20488750226958	5.20241730879391	5.11462823372276	4.53351968735196	4.99788836056521	5.56847726835588	5.08531331577517	5.39884964504986	4.69517835826338	5.07051985060591	4.84052808902639	4.92652269801076	4.98356944986215	4.78014707811307	4.69787867282906	4.88973482162892	5.13632462857916	4.98429487999093	5.26501708837234	4.63291984911284	5.55687949965781	5.24445387397795	4.96004629582408	5.36662167944232	4.90010847837493	5.21514536705969	4.95830124621995	4.82477890220872	4.81075915936653	4.37126606092424	4.76406335127075	5.02938690794106	4.45883335745108	3.90562041679325	4.92564158713594	5.3708561038195	5.14435494908838	5.15362229539109	5.04553316286579	4.88500721883845	5.16587786392314	5.67863685168234	5.35334246055996	5.17919969758983	5.29448464045949	5.07725350529763	5.02237945436524	5.04621244543453	5.13670249876277	3.90562041679325	5.54820459632854	5.30127314936369	5.18115039969371	5.14479815679018	4.54732798490901	4.67837117526769	4.96648595256182	4.90186334779851	4.94783183520069	4.89881542624426	4.94469452496389	4.52540296571261	4.2965626552718	4.41698677463556	4.47207759716533	4.6859277874016	4.67386768386209	4.68376686574033	4.36416721213151	4.74356700558075	5.48257768102286	5.48774993358872	4.88452320610854	5.58713653211394	5.87667952527287	5.6118722036998	5.80351002859798	6.00358898154276	5.68654992104662	5.69646393240682	5.21317382918632	5.86468029004274	5.34076323712254	5.43904863226075	5.17588200640573	5.02926561482249	5.41648733499703	4.39156774213526	4.37130854542918	4.84682029647074	4.3021172483953	4.29858938746592	3.90562041679325	4.79743551981346	4.70385300712822	4.75086365073756	3.90562041679325	4.55230167970489	4.98052965448288	4.33540156639535	3.90562041679325	3.90562041679325	3.90562041679325	4.2953388193272	5.28900661485894	5.29219834761684	5.01700916636693
AT1G11475	6.75693644134346	6.6628682461376	6.53541330661078	7.09123680547987	7.06520508764933	6.90689593770356	7.47672038990796	7.23464735950066	7.3397594910542	7.18858458907478	7.68349131496969	7.41549162919824	7.4085800766775	7.49739890906852	6.95765839256094	7.05981984550956	6.52442701135143	7.14170714797007	7.11174242945495	6.9924843389845	7.14515423886573	7.00599132432495	7.14966208264353	6.5261464940585	6.89402042291223	6.80004907971616	6.73024127235221	7.16807957705572	7.29709189819931	6.87815045444154	6.93473647773898	6.54090647955133	6.53949861276053	7.21841134441529	7.10393771598885	7.21218270253725	6.95210105133491	6.99984598562561	7.14617350257194	6.97034552417241	6.77766107201752	6.72579470356881	7.16684884980422	7.07827703030076	7.43562645690811	7.48249914445408	6.89472411261476	7.04178648180216	7.0745397198303	7.2904931211743	7.08427020082743	7.31131714047888	7.45612994922259	6.97758188544085	6.90692287086914	7.1441913065806	7.04083928925348	6.87963387241674	6.9958140931759	6.92439056055926	7.09584088241477	7.2954167721506	6.98109312797035	6.80389912365763	6.88019778533259	6.54363321803464	6.94376469053474	6.71768596283812	6.68622247857899	6.65491195848893	6.68298512409233	7.19344582405102	6.9819206800523	6.90566715093289	6.78303644100847	6.71209360383216	7.05533738403859	6.84009039113776	7.04574017800643	6.79355201209393	7.27105677318845	7.04167263566832	7.15239109285096	7.28125901478333	6.77365934093496	6.2653061059857	6.34277637958974	6.93091221151198	7.23314172780125	6.88126349534432	7.09660572382872	7.21289255303339	7.00343223206207	6.92960131817544	6.78359285146101	6.90466497468364	7.1823018090473	6.83570449870108	7.10197720602863	7.22852015819561	7.16417986271196	7.38675345270264	6.87129103138084	7.03451666180473	7.33350270585157	6.72819797435966	7.60570310693868	7.11378486272719	6.86221276688805	7.4306945767135	7.37339633534071	7.3026073336406	7.2811585366884	7.30463479767613	6.93998592063619	7.39231198327326	7.06600193839351	7.34982565143979	7.01253508505348	7.28857730276744	6.91797188955647	7.06006981102585	7.07455727885462	6.72378607764788	6.51560859394845	6.97501953916714	6.51104400610878	6.8904333117346	6.86953208360617	6.6412489148547	6.99943488965274	7.0433808728608	6.82066598315352	7.43074818619298	6.99253627118537	7.39913185482911	7.60040333873718	7.1282159893083	6.10886144553712	6.92045123335031	6.8325141235289	7.37155176519007	7.23884066328427	7.04862775550352	5.93724999019124	6.97002451698793	7.2179231903174	7.52397923413235	6.65974921902482	6.71725095599944	7.40094844776656	7.11826331537595	6.73056933168588	6.90078981201707	6.96333213257774	7.23168537944293	7.01702767561443	6.76623151824839
AT1G11480	7.78202208960498	7.73138592421997	7.77967509010819	7.78947061210802	7.24065827123871	7.64868510139575	7.49007422597418	7.770524960661	7.81302604832566	8.11471756648253	7.53132030803311	7.96826234445181	7.70755856472566	7.60069434197782	8.06474141727815	8.15639742722658	7.87262850063205	7.73859226697806	8.02785257773621	8.32007695842164	8.12758651116831	7.67094771723378	7.89876355217588	7.56767919401477	7.72220272879299	7.80212007476549	7.76036337702072	7.44735754837307	7.61188907204996	7.65569877471726	7.66597560151487	7.51325769219859	7.72521404899237	7.73462857374741	7.6730708968052	8.14560648890214	7.6366432695506	7.71387890171073	7.82647618056942	7.71939162205784	7.7755472431588	7.85844674057862	7.89827148763707	8.23089507562674	7.99227863359364	8.45559478158608	7.97320288856182	8.1928725302477	8.07323483653282	7.83709089293883	7.61484571567316	7.57080771226854	7.65513322951501	7.66885532949443	7.77403980894094	7.84281718110586	7.57477968364792	7.57630898371039	7.52207867550132	7.71658037289009	7.77252108658886	7.51354701430827	7.71540370321289	7.93924661671977	7.51047966845314	7.57413300531678	7.78812126751345	7.6230350149654	7.82829662974786	7.83091982519328	7.85627275567661	7.35205330747198	7.71453509244224	7.58617097682642	7.82322822348295	7.67282337056978	7.46899376808901	7.5822300637426	7.61932810226629	7.82918632248773	7.99519239478492	7.76844666033716	7.41618891952672	7.47957134725688	7.84415322613347	8.02523025211588	7.88280279827237	7.64285449102283	7.43517510538388	7.22576453659992	7.29283409333499	7.29605834900211	7.45736571878301	7.57593785953164	7.49671182288543	7.5455075935185	7.7190352843411	7.70239296678003	7.54188982516192	7.02270028163645	7.81705417122298	7.07858463166248	7.324092765386	7.32561661985177	7.54309820913345	7.70154921344496	7.59024328942043	7.78970770050533	7.92518590745451	7.56853921516105	7.33524712143574	7.37179095869657	7.44869289929051	7.73338919931241	7.94056664530073	7.88108552688982	7.90036052793989	7.53285329768969	7.51248280523891	7.60077099538013	7.43218104385596	7.63071490815531	7.42258181518072	7.47660291353258	7.83951338493875	7.90648811161892	7.47191595980574	7.88675908653006	7.58313355778551	7.73778522954203	7.55181953500809	7.64573898935489	7.57891513241602	7.72143011240898	7.37350201686487	7.40058501503703	8.05183753232684	7.81252371131282	7.64041383766714	7.84289786449844	7.98643205642201	7.96113673246912	7.88320683503887	7.60769781795001	10.3897419220295	7.73479487763775	7.68438605859776	7.68204730267239	7.90340243790676	7.45667182004797	8.04061833458723	7.76664778039657	8.1163367426352	7.59464723344472	8.00278259508161	7.67316437889609	7.56323379414382	7.73844922419346
AT1G11500	4.33501200112286	3.90562041679325	3.90562041679325	3.90562041679325	4.23949585522465	4.70943766993874	3.90562041679325	3.90562041679325	3.90562041679325	4.21121795520356	3.90562041679325	3.90562041679325	4.46799795267967	4.28217357648252	4.51295265742382	4.52079717761008	3.90562041679325	4.49820793129433	4.22946942174161	3.90562041679325	3.90562041679325	4.30450881913601	3.90562041679325	3.90562041679325	3.90562041679325	4.18506831965998	3.90562041679325	4.75424803464403	4.7891336405558	4.80831421419302	4.32461793227513	3.90562041679325	3.90562041679325	4.29979898520711	3.90562041679325	4.57035074345194	4.37283032353318	4.39843106169056	4.56323069775187	4.51985306217197	4.37098796320986	4.60843799231628	3.90562041679325	4.36733717320416	4.27782974169971	4.37868184566316	3.90562041679325	3.90562041679325	3.90562041679325	3.90562041679325	3.90562041679325	4.76825754885897	4.34472508609648	4.53586924515615	4.31675136837409	4.66515442100556	4.42829070197976	4.48457814029362	4.68819681032142	4.58187197609518	4.32029468926592	4.57897274262514	3.90562041679325	4.25111865696354	4.21465361641337	4.67650360863311	4.31806809516702	4.85928079912332	3.90562041679325	3.90562041679325	3.90562041679325	4.74231721111056	3.90562041679325	4.19961150154969	4.3331407016254	3.90562041679325	4.51374742200597	4.34781968432493	4.5676861151198	3.90562041679325	3.90562041679325	4.47031688109521	4.43406999313894	3.90562041679325	3.90562041679325	4.39621657007844	4.56380638265208	4.48001665783615	4.33314990099758	4.31482421815515	4.27646978408317	4.89967288344942	4.46733993376244	4.49480257852416	4.34390530786797	3.90562041679325	4.54133525908467	4.27772222190974	4.38606948890365	3.90562041679325	4.52503393203729	3.90562041679325	4.58453809526714	4.34326928659238	4.54752226075118	3.90562041679325	4.52075102453033	3.90562041679325	3.90562041679325	3.90562041679325	4.28589384666414	4.50072974929577	4.80737193806861	3.90562041679325	4.24004408824306	4.42859020776378	3.90562041679325	4.31823294113202	3.90562041679325	4.77722793191743	4.39870924431658	4.47165334655704	3.90562041679325	5.04731184974674	4.40693720319251	4.31336696951343	4.35733567523593	4.45612446362993	4.753921095505	4.34275025182159	4.63135303838046	4.2877337458732	3.90562041679325	4.32279737774645	3.90562041679325	3.90562041679325	4.41082833296551	4.3643082737527	4.53705539398009	3.90562041679325	4.7748108955889	3.90562041679325	4.86391177875403	4.77508086385448	3.90562041679325	3.90562041679325	4.77759002583028	3.90562041679325	4.20533026630068	4.31721218485182	4.2946786673234	3.90562041679325	4.25245432294621	4.55069014849375	4.15988242729538	4.51556664164326	4.39994267862339	4.485337493813
AT1G11530	5.93321601364091	6.43661728593718	5.68680119497935	5.26866439282429	5.80182275001335	5.69771540409451	5.74692828615621	6.31923491364703	5.47054063275289	5.63670008532182	5.82705251837239	5.77446579633123	5.99833710794398	6.69751667629475	6.06704323399504	5.17887635851289	6.03463178261565	5.4147658182053	5.75111411287117	5.37288560143078	5.49189760883207	6.35729526829453	6.63658146823397	6.47702739518907	6.07511503737513	5.81875437162378	5.97939617619461	6.05783396761175	6.25377007690831	6.14067132011624	6.68491117973891	6.56093555703584	6.7650221383628	6.01753433085247	6.12567362883904	6.32322163694442	6.21964965469051	6.2219307608501	5.89388599485217	6.79922298052173	7.11315418000375	6.76307659601458	5.48764913277729	6.25909045329508	5.41875731591775	6.39585527824498	5.3402487992683	5.68592581636682	6.53229075796003	6.32049547612137	6.82923775526874	6.34540609491319	5.91979051248495	5.98273195209162	5.64349315597352	6.18574647003775	6.64825550749058	6.2625847708381	6.34763060185109	5.85677136400005	5.51884513367949	5.94948191453405	6.09309442266263	5.71306724923448	5.69669751795916	6.29197886842676	5.89451945556107	6.19122851443981	6.01126160761316	6.13734288350544	6.21628682619339	6.22736839327932	5.89760574809723	6.17892809357765	6.96521111569034	7.12744728828907	6.5931946651052	6.51334054116735	6.31469645973557	6.16557001516733	6.23281508489206	6.39685211172444	5.87462126922881	6.69543740746348	6.82133120422519	6.72372423063605	6.58350540921189	5.84181812267685	5.74480955286345	5.84870610878481	6.03039282420367	6.2154535732109	6.23453149773777	6.62422685743358	6.62617132729566	5.89017480661417	5.61622950169335	5.88910544920834	6.24121973513136	5.59422653308324	6.33075177831757	6.68640101314785	6.40570449260636	6.51462650895523	5.91734992281867	6.02134446505703	6.24546563550706	5.01316967259358	5.9079944146814	5.94595822136358	6.21068520234981	6.45548747666986	6.51498958353558	5.87971560251281	5.78155356484727	5.55766031991585	5.4582275824104	6.12820813507388	5.83856129049046	6.20787560433103	5.25709270886869	6.22638856762573	6.5434523931159	6.41641361982268	5.97639396374806	6.10627427914374	6.2748913507629	6.42444032226744	5.97383195994833	6.0303777477239	6.34769728610939	6.63858667386007	6.38331187111244	6.32537114953697	5.92072926689259	6.50099938287924	5.96811148503769	6.33399244807936	6.20153933025234	6.63537563279198	7.0131053969449	5.31366175711897	5.39282167543367	5.44400017504748	6.08027383104905	6.31756642079375	5.78336303646566	5.85865940277947	6.03369427219745	6.09771659562027	5.44139191445031	5.62048203827466	6.59144171615485	6.37762459745868	6.36349543568634	6.70028293435296	6.62642772475257	6.4805671809679
AT1G11545	5.02062740240923	5.18548546646178	6.13946609229167	5.96269879300206	5.34280795285904	6.29313459420886	6.08114698971	5.41574976788109	5.26255495453181	5.69891348265713	6.12758256572351	5.99883430091096	6.4767018366763	6.98597926976288	5.98218870146917	5.41644448063681	6.37041804256298	5.31119847413555	5.45262140808733	5.42959222844484	4.74515480373582	6.37699567835459	6.67548402179718	6.64244748049498	6.38812709326646	6.05726318130638	6.23036056930456	6.39111428186701	6.21843067578854	6.47003929432209	6.44597991283714	6.41097659134115	5.59750132157197	6.13160874624795	6.38186735485484	6.43984234987775	5.49414939396646	6.20417698413382	5.54012432949118	6.61406193377686	6.73420116785634	5.64261604272141	5.75442817864414	5.17620220187887	4.68757982216155	4.94528879052471	5.07959341922665	4.79197304180278	5.5584793359322	5.66126351171336	6.30727169529188	5.77034096067852	5.95458790792844	6.36679344866951	5.92069150096518	6.94660511309343	7.16627216769688	6.6472207997009	7.49221130354717	5.57263770127807	5.53292733690688	5.94931830230991	4.38401572226612	5.60417962455345	5.7961314722254	6.32378777925229	7.35844090070938	6.8355049473453	6.17896975030433	6.46373568884318	6.32300845115888	6.35140890634194	6.42734764051345	6.47910268607034	5.70542124028986	6.75360090974121	6.71129429030275	5.94850466617505	5.99733849507169	6.30230205673677	5.09130273253557	5.8739704846169	5.8739456525185	6.36137847306138	5.87575697762649	5.7734270497136	6.85209361364844	6.60745830484171	6.53111903693062	6.66861683233005	6.28199036239282	6.40946877939832	6.83543166346117	6.28034924388059	6.58364912352978	7.10791528804411	7.43910914262113	7.16660353571801	5.94332074825969	6.82477558732123	6.33122041571289	7.82047931569262	7.24027915022131	6.81589536219379	6.29197383162003	5.95939924458467	5.84238211600348	6.54883843594104	6.20701615269456	6.12552331769249	7.27774662008104	7.48815577990886	6.74639866465946	6.0145763340462	5.73446756179187	5.45051426109283	5.25059018463312	6.27812012014635	7.20504320321613	7.27044585684201	6.11151429603831	6.62867251678113	7.12380611181741	6.94534270947072	6.25488885716712	6.47424207290602	6.4987154235896	6.34573747752909	6.17503127340446	6.46713406369643	6.93173289320631	6.85601748560192	7.13711693062387	6.39554925852849	5.59041039767391	6.47272827621709	6.05685955411681	6.05204801500525	5.97425883697417	5.43240431393566	5.80426844309044	5.5373058120287	6.47418066433708	5.60032681035675	4.27821911601382	6.80688415553678	6.25023873989983	5.0599189787682	5.72990668933786	6.12768334400715	4.62881211771406	4.52155788683775	5.412058472882	6.37932666605134	5.93975907182883	6.53041152320199	6.80265140717402	6.78232258269605
AT1G11570	4.78791903829236	4.42247951366101	4.53686712985597	4.45949449606488	4.25330802649784	4.83819643897746	3.90562041679325	4.74335656888936	3.90562041679325	3.90562041679325	4.34841886624237	4.32189589174649	4.32155664228559	4.45883904996458	4.27300099591296	4.68697206367566	4.84109065678045	4.77207114087123	4.24317962123494	4.33284414344019	4.26716259661491	4.32154200018995	4.63868706346305	4.37952422813265	4.27885072093417	3.90562041679325	4.19288530475958	4.45216598109921	4.73164886898502	4.53843846112042	4.34234932655143	4.34460001547335	4.65955418574718	4.55178119736092	4.79310718411403	4.30764345880342	4.18754812759807	3.90562041679325	4.59049780215156	4.58508982328793	4.58834684500145	4.67042346282323	3.90562041679325	4.49317376715946	3.90562041679325	4.30876448394735	4.55002296607667	4.25974158181001	4.398767604053	4.47758548263395	4.54636337844511	4.4787474378464	4.55006695006216	4.28654137557784	4.33397445816676	4.26286138661721	3.90562041679325	4.40008083451495	4.29132454247204	4.19564322621379	4.33785230109981	4.80531949867492	4.80344930796661	4.26587774100683	4.4615741416259	4.3495542586181	3.90562041679325	4.3565244147036	4.51960446992571	4.29565417133348	4.47869092428068	4.34605068435299	3.90562041679325	3.90562041679325	3.90562041679325	3.90562041679325	4.45549680029527	3.90562041679325	4.30648955692306	3.90562041679325	3.90562041679325	4.49435730163169	3.90562041679325	4.65355065610081	4.42571666651021	4.41709395483429	3.90562041679325	4.50379722247191	4.53323529219228	4.63965934620394	4.76019152674926	4.56838505400656	4.62021428537665	4.76761141492103	4.3623165444009	5.36125670045554	4.37591596545834	4.76265784861087	4.40627907964843	3.90562041679325	3.90562041679325	3.90562041679325	4.31674136763536	3.90562041679325	4.76394737402784	3.90562041679325	3.90562041679325	3.90562041679325	3.90562041679325	4.19766708586437	4.69107556076017	4.96386425922468	3.90562041679325	3.90562041679325	4.50650489522693	3.90562041679325	3.90562041679325	3.90562041679325	3.90562041679325	4.65053496575475	4.5332031835085	4.62539761069451	4.31740785403139	4.64554590106881	4.42797515767679	4.33045983313674	4.48082297736328	3.90562041679325	4.42033249973544	4.360926241748	4.56180440435892	4.46680738130247	4.57649963441568	4.33989047761267	3.90562041679325	4.41677519424907	3.90562041679325	4.57806245952706	3.90562041679325	3.90562041679325	3.90562041679325	3.90562041679325	4.93756237647841	4.83138905750948	4.75830526860269	5.04754149272236	4.43428553184435	3.90562041679325	4.21752386458711	4.50614107272026	4.31058062686976	4.84504423932321	4.26661947455423	4.45518469354243	4.39539483292186	4.44391899808873	3.90562041679325	4.61706598014073
AT1G11580	5.93777663786827	5.71993340341761	6.51918628085104	7.40532070045813	5.78021036316086	8.81208501092765	6.75959176243452	6.86734017107936	6.42176106396301	7.36423727764566	6.00902983492659	7.7295309031814	7.76631720556941	8.5120236785377	8.272132027692	6.31768489685849	6.61672543799874	7.11509939561838	7.38634959726047	5.8480870667168	6.09683577748752	7.34064594862626	7.22076446308906	6.76985715942204	6.84536799287153	6.63243096879846	6.33489234898289	7.08977740972796	6.41372277110231	6.88473358530758	7.45071897387949	7.35148391370553	6.71088095078342	6.32339253103403	5.82673468453032	5.81359340684054	5.56781470138474	5.56387291210192	6.26588087883436	7.00896358860386	6.81831049461175	7.56414296889961	7.43288414740491	7.08781512392542	7.58268471495727	8.21329654706403	6.9936642014133	7.23061370918932	7.78977293205779	8.4441647761305	7.29932516998505	6.74739805377963	6.84199276810702	6.15893414114202	6.17398177923859	7.26964575972975	6.99451618630849	6.84752747321003	7.02084035185074	6.91635050553573	7.05873251751137	7.47788960494474	7.24366697912857	7.3105546827499	7.61119808404153	8.92352142258139	8.42336687929508	8.67520052380456	6.69701108902095	6.42906725032421	6.19334786819328	7.01479024047171	6.21958997827543	6.50952177235794	8.42955883313707	7.65838339499262	9.2022663541319	7.36240330573168	7.59555227713315	7.65405982162667	7.12298833904312	5.84260699521212	6.65611180732432	7.2987801926212	6.64515026403941	5.84565067559544	7.7708573784556	7.01565195403126	6.69113744736974	8.37122690506843	7.43342257229244	7.15207283424374	8.52920467060474	8.57462445989014	8.92641618202855	6.96627968620064	6.93940531505734	6.4854480009339	6.51122835115988	6.59392859033654	7.33934241150156	8.26714751042871	8.1644725944931	8.45087996024962	6.17132702241768	5.50869197281152	6.41537520830975	5.56166647411665	5.54719867748474	5.83384213582377	7.72109378410604	8.06049741209032	7.61791069737389	5.84273060112754	5.97193764113838	6.11852524186457	6.46752236013434	7.38014889201222	8.20359090645189	7.74747658125355	8.23124986302785	8.40930099372042	8.53857301499096	8.37953594582141	8.02363742584011	7.99805803668712	7.65905429802567	8.04648979079941	7.6097338726067	7.872536201069	8.47876258921116	7.41307225949408	8.46277505387838	6.00964001869663	5.59034279508938	5.94001075586171	6.48834336491113	6.59226868454055	7.56413881698608	7.59654885176809	7.38433336733862	6.21842541449047	7.87732992741055	6.83180705463285	7.80965984735562	7.18799432383501	7.24204706549285	8.51980164908538	6.96826907357972	8.34703291712603	6.34111531861491	7.84548907167964	7.25202903122992	8.39592581407198	6.91582728003591	7.59317054538493	7.93780330726336	7.54143237418626
AT1G11592	5.28496811672477	5.20621398460971	6.10222955370336	5.7474686900781	6.02911488351625	5.97635771457776	5.9972049032458	5.84620254103238	5.49591373155154	5.8513582212088	5.61182905952891	5.54639912253867	5.64460853266922	5.92154363135917	5.44713780328524	5.59205957402503	5.92056595174655	6.06003320945615	5.97691298587397	5.72120058741383	5.78164912335751	6.10312571512033	5.80816978730909	6.12466410875926	5.49163534756705	5.69809478398745	5.564534106474	5.63165467067974	6.07011481720468	5.81703169332537	5.51489660850213	5.95962133331424	5.5114879703283	5.99535015465921	5.86435341322884	5.85092670463286	5.81702436242643	5.80389486872564	5.53871843654053	5.4216611322232	5.52645684517764	5.43640171784806	5.63493229238543	6.24493928582886	5.30842623775079	5.85358780890357	5.53991753046643	5.34233825771922	5.75955371810591	5.6034127353111	5.67777903320343	5.95850390486014	5.8642991979176	5.63467065309213	5.45783566754002	5.55171909134158	6.07590218999411	5.618035624561	5.75834305730284	5.58603791764754	5.60797333783407	5.56598738583747	5.6843664476673	5.6483112030716	5.50774488704329	5.64572650346194	5.64323250762154	5.64812951834114	5.41669499836518	5.4979031756205	5.43904858984653	5.41723090283957	4.82427787112805	5.25978995838916	5.3250328881967	4.89077745226001	4.85104525362266	5.42221318257933	5.72973328950943	5.76690983139606	5.99555397454912	5.53096961864505	5.78038604737227	5.86457852605934	5.67858939640623	5.90384268767153	5.64941628633325	5.95436003813884	5.95824048930971	5.87730504084786	5.94605260632111	5.45826174451312	5.34667485227732	5.32540853131384	5.79924440143889	6.18393787834999	5.44968714390732	5.68863600040669	5.45786134312112	5.9962697956078	5.95445788457438	5.68771276507388	5.79300856865279	5.52568134922781	5.57901053916166	5.43794039170424	5.58215623014743	5.5371101121654	5.91862296296725	5.248143198472	5.78247201647581	5.95164610866088	5.57319356373015	5.49245678614688	5.5001192625052	5.65361964083077	5.45324990008632	5.91623768188077	5.5062454431115	5.7146618284693	5.95311170423836	5.61729225166023	5.88326680221307	5.33029909216593	5.37803355494083	5.44274236615619	5.39202000871669	5.16446385241653	6.05014611847136	5.66794613487712	5.40333768011782	5.63010570447209	5.52225993686922	5.50133364175429	6.04483395557888	5.46794954355792	5.56950950329922	5.94130699175519	5.64846248067578	5.98969952465369	5.64160870104002	6.02287063598944	6.1304683232441	5.79573735477546	5.83924567128085	5.87106520696734	5.91777961749895	5.46168147851927	5.61063039401924	5.98198745001783	5.70046643551504	5.6525941582376	5.793863208813	5.67143973231268	5.48801780894972	5.92577679437589	5.57040913298733	5.46720824597638
AT1G11595	4.85430651907208	4.75870452099118	4.60277897748346	5.39660652360695	5.34276996584418	4.80143533797527	3.90562041679325	4.6053334746533	4.92383640829817	4.64700842226624	4.3302668954947	4.6462624345959	3.90562041679325	3.90562041679325	3.90562041679325	4.95618882347325	4.68644210973078	4.49823448807679	4.22938292410605	4.84638215917778	4.67377161264454	3.90562041679325	3.90562041679325	3.90562041679325	4.77087675402627	4.93045977149231	5.15823807864031	3.90562041679325	3.90562041679325	3.90562041679325	3.90562041679325	3.90562041679325	3.90562041679325	5.02977384332238	4.91795788413481	4.45019763116355	4.79020692368648	4.98751708599752	4.8279003536333	3.90562041679325	3.90562041679325	3.90562041679325	5.09475460915138	4.55610576473954	5.54604728174376	5.00942910548023	5.00234943041277	4.38468905093598	3.90562041679325	3.90562041679325	3.90562041679325	5.70547847055903	5.55026872881877	5.23154880141497	5.43125827169684	4.6650818847135	3.90562041679325	3.90562041679325	3.90562041679325	4.45920696855742	4.53596286238677	3.90562041679325	4.38401775932937	4.25090433857792	4.21441754565939	3.90562041679325	3.90562041679325	3.90562041679325	4.58412233953012	4.55019877671551	4.29563110178808	4.83793743565263	4.73258590997291	4.41280700790918	3.90562041679325	3.90562041679325	3.90562041679325	5.25829599383407	5.0906669181148	4.97584817089575	4.93936858587041	5.01386795197473	4.94529166448879	3.90562041679325	3.90562041679325	3.90562041679325	5.02836963458493	5.62993025340446	4.33307370369562	5.32705098307504	5.10363329441078	4.89924004714922	3.90562041679325	3.90562041679325	3.90562041679325	4.73551510989184	3.90562041679325	4.72866269444549	5.05686345738488	4.84397934495546	4.52520708080298	3.90562041679325	3.90562041679325	3.90562041679325	5.25382939571723	4.73754034690186	5.15574013081549	5.48034829071118	4.70286909506546	4.80595719824301	3.90562041679325	3.90562041679325	3.90562041679325	4.76296937112751	4.56988940792048	5.05048354611881	4.91463984684321	3.90562041679325	3.90562041679325	3.90562041679325	4.25509472885486	3.90562041679325	3.90562041679325	3.90562041679325	4.95121327210299	4.96410699253388	5.28644019080037	5.3600867998708	5.3376518354889	4.7704464001005	3.90562041679325	3.90562041679325	3.90562041679325	4.32313469481165	4.62569643018138	4.5968526375606	4.52321596176352	4.81232449442551	3.90562041679325	3.90562041679325	3.90562041679325	4.42143496135985	3.90562041679325	3.90562041679325	3.90562041679325	3.90562041679325	4.26676417288733	3.90562041679325	4.63418911599629	4.31801319346956	4.18139885510931	4.29690657570303	3.90562041679325	3.90562041679325	3.90562041679325	3.90562041679325	3.90562041679325	3.90562041679325
AT1G11600	4.85501798906997	4.60572996681528	6.70744857450379	5.88451417489563	5.68500524125437	5.58378899441874	5.04542240395625	5.31946858503678	6.06236747533346	5.79677559176108	6.00904911812748	5.57754509636492	7.11145698428585	5.71089174764326	4.25772407651338	5.46867688410994	6.70416810668774	5.82766014052086	5.48044521510846	5.96111040055592	4.39480636353545	6.6473251018373	5.67181366567346	6.40023359378855	6.09428653124376	5.4388003044815	6.62516027240267	6.08667246172729	6.67942798705499	5.92021797385974	5.78533698036622	5.46366855631303	4.62890266265001	6.38501462765753	6.57359893961039	6.3039299793928	5.88081418103984	5.67798367779031	6.15320781054758	6.48313894319012	6.59705830469778	4.60831580729447	5.72996366119188	4.69913078280529	3.90562041679325	5.75431235684729	5.31062746578077	4.24509574678702	5.41104218426524	5.38893636721219	6.03795050684026	5.70566386742932	5.47592398340253	5.46939651184347	5.3836835001284	3.90562041679325	5.68440538093974	5.34872579630001	6.13840406661233	6.68883402773899	6.6615739408071	6.67234493742462	5.8499004611488	5.16043423408161	6.11788674505987	4.55219079468064	6.47604391190354	6.17668815010614	5.53010653195768	5.60516709548306	4.98655866266327	4.32834510150384	5.75920527605065	3.90562041679325	3.90562041679325	4.43303349192676	5.02299187052334	6.081621870366	3.90562041679325	6.16408287963044	7.03637036304324	6.04483843916965	6.68553028871419	6.17724567768207	4.88895275750826	7.05620277913744	7.16013787927013	7.24148952571459	6.99546222658499	5.87992240427499	5.65461986673611	5.98619817151017	6.50284731534436	5.88464318040942	6.03480325640104	4.49647355236485	5.40647508839438	4.87437132453722	4.85352732956375	6.316299690383	5.52870277342404	5.85331417246384	6.06920704878148	5.24529935098061	6.32970761269118	6.02081258479704	6.47816709785487	6.26437525379325	6.31692530641883	6.40990671404925	7.31631022107667	5.96754588137488	6.82687627016649	4.65067358787601	4.37733846714512	4.42819499242583	4.62612528234087	5.89375931139163	5.42882765055487	5.44650681388731	3.90562041679325	5.44283417901852	6.41229248371787	4.61567402375864	6.7337055940529	6.94668981915278	5.77471204659224	4.29608247151264	7.03943174945802	7.10799755564166	6.07296944515598	6.36214034738267	6.93422827092851	5.40527649945405	4.91387163726483	5.80119563445455	5.28946742280556	5.73593240984393	5.27677014702448	5.46864860522244	5.80446292133163	6.3838418043717	6.32104663323449	5.32335689999228	4.9409878209505	5.78797635030876	3.90562041679325	3.90562041679325	5.6303398499194	6.47872351846928	6.16835216977597	5.31790582651495	4.98144241146272	4.36425826273263	5.52855647307987	6.10284577856609	5.235239278612	5.73678708062766
AT1G11630	5.83203922583833	5.60753219196135	5.83952640444907	6.03622203228174	5.84698006333783	5.92807673377095	6.08114847118024	6.25109789526745	6.48754816900716	5.7778422963937	6.31195578264762	5.88345813276849	5.8669055070894	5.98617717755779	6.25512142813982	5.96264217244812	5.92496359822316	6.63697707106849	6.39475323409725	6.27950114482444	6.50789623273208	5.94073314669387	6.136395870372	5.84946383336798	6.15458384127881	5.90729360897991	6.02959966951961	5.97834863534172	6.00270731891938	5.97050618548982	6.23500002122706	5.63947448764851	6.02201468996469	5.89247524483004	6.1416239140037	5.8718139944973	5.98694441522061	6.07160670897703	6.01141866874189	6.04061978986904	6.07709513455249	5.94696331545352	5.97378242547901	6.19777572317193	6.21057772040244	6.22170580440405	5.90108333096248	6.07676525364998	6.20970940703764	6.48720631654256	6.20784557333319	6.34610429843515	6.32771429774837	6.00695135670705	6.0674352393691	5.91271374157225	5.98102079757807	5.89719557408964	5.67748020295844	5.77919191731828	5.90327453630294	5.74061886022707	5.70835425347304	5.8808964609772	5.95855895188468	5.85867882229267	5.43473762860545	5.76407909063085	5.6153373567908	6.02339555234221	5.8594155112634	5.6874441742166	5.89727109430218	5.71457264109043	5.95763761143752	5.42545851393992	5.83506535229043	6.08174494294901	5.61171084342562	6.2000154853492	5.54086368213189	5.2473897014399	6.02485921599734	5.52157956884572	5.9673361305607	5.55562995037893	6.40290693524468	6.13179845877745	6.16803679709172	5.78093771537998	5.68553835941582	5.79433781267269	5.92474656393089	6.01045000658888	5.86196549712307	6.46946717415523	6.57916314393051	5.4182083545452	6.10042906457946	5.79376769856245	6.0414630056231	5.76068883656802	6.14349147647652	5.41837415089423	6.12865054591423	5.63789678595146	6.16948305636203	5.70958509730884	5.54724359059874	5.94575455491049	5.81601310283469	5.76215490169308	5.54751400456845	5.72738261328062	5.40829752405194	5.80136455564012	5.5039553548735	6.15320842074266	5.88630513819774	6.20745056024472	5.78280293770286	5.48598279773627	6.07608703214563	5.86344946478148	5.83543813120443	5.96659816984693	5.59318029960338	6.00040453618412	6.21191949489801	5.89468077528765	5.83367763388453	6.01310511204987	5.8976616416282	6.12403035765294	6.10068268193112	5.5880535105789	5.43945005252499	5.59289300341436	5.65269481645454	5.60316477103843	5.95157412269831	5.88564120577664	6.07655303156177	6.00169190699637	6.25450841732376	6.22863172892383	6.19390164349817	6.16099354377126	5.78667137499612	5.76066350418793	6.23560608200472	6.13055693493318	5.94650416964556	5.79304703006255	5.68154081618072	5.62755131791617	5.56005302097978	5.79312112155236
AT1G11650	9.27018774292825	9.22444504170364	9.38587715858075	9.22460798967407	8.86010212107033	9.04522589676309	9.29291804214048	9.44560453251088	9.30559307305474	9.41109611596255	9.3873190848987	9.39461289911222	9.58854457327534	9.46186561772884	9.59349974166492	9.38628787434502	9.21614060849032	9.36183342432907	9.56595516745444	9.53898541425758	9.82007779997307	9.59584327690974	9.78453798228423	9.64866613967625	9.45228305154568	9.47594099446115	9.48900800042615	9.89521321415526	9.87779422274148	9.83179030228631	9.72054802302516	9.75447926895279	9.84281029593836	9.39090256278823	9.60412781806944	9.45503904240283	9.53940872399964	9.42534308939004	9.39563845020426	9.42667890548107	9.53770306412756	9.67990242356948	9.39323516815058	9.76171130637834	9.40566145829825	9.70778256411903	9.45227656109006	9.611959967028	9.60208199653544	9.72849345863949	9.61670554660204	9.38667340127959	9.54110797023093	9.5269856028882	9.56288831473017	9.69163430397936	9.73471568999682	9.66457019559849	9.77324391215376	9.21989433489703	9.28762217226247	9.29679476543278	9.43363498432881	9.2360059066057	9.17486409978131	9.43955191364014	9.61349708067515	9.79480384241733	9.531824418034	9.38007098509956	9.63161932033362	9.43705205751408	9.43357122214718	9.34868587012959	9.53422905647025	9.49450573024749	9.54257006534778	9.33789476117012	9.54279707747613	9.50218060260895	9.25002486140167	9.28208035188057	9.41700568768907	9.39698175883108	9.56749951804391	9.56788029973289	8.64490508535036	9.49842368292632	9.3201139375393	9.4030004686915	9.51519662456123	9.54446652581204	9.58156413336649	9.54817864475278	9.57216792243662	9.19923681546018	9.48274699145681	9.0892758022836	9.21574430028015	9.49018037464244	9.54216038828291	9.87614769919575	9.81157845262911	9.85541274631565	9.3231118628373	9.59561031630249	9.37331953630583	9.42331587386105	9.35081140761781	9.21978263697819	9.64754025831011	9.79022443205238	9.79380379500623	9.61542406360148	9.68696837602967	9.70024575185769	9.65867315947334	9.69352869181935	9.70682834362687	9.80688529897952	9.57409609217282	9.45613093536656	9.66152351039733	9.53793441705855	9.36627043374311	9.32059415410508	9.38983851265609	9.5672830156068	9.28201579740565	9.14941793184299	9.67794909115144	9.69251942190586	9.74126373866269	9.28819717225604	8.98285053888714	9.2776006125856	9.36449306420986	9.34918966508734	9.51722606158032	9.48324601334166	9.14109462107252	9.43779530163953	9.78081142844958	9.68965456507587	11.1785891194811	9.7447437980213	9.79253731224156	10.4756424310787	10.0145979338776	10.0419600763921	9.88887450739985	10.0491241236678	9.69372720504491	9.83280578587502	9.7027361195365	9.87971000916775	9.78603087475846	9.71472937530816
AT1G11660	7.45501588648428	7.75591007137444	7.6309502290143	7.5871464812047	7.00412752717279	7.09707562344518	6.94699085301297	7.07689844727004	7.74461896206144	7.30328566700571	7.16441606983232	7.4615152978364	7.17652377721888	7.05528725476253	7.42782135573705	7.56522166776485	7.4309568201792	7.64877591638286	7.65005865837557	7.41065722222738	7.60692065514356	7.43050591133126	7.52288096427265	7.5089681922133	7.45760321022334	7.62723904029092	7.40550706198307	7.40789422060722	7.06274734034445	7.37297131483458	7.2585773599445	7.32823093708986	7.49699075744186	7.25649494681441	7.10288479261456	7.06858172412833	6.7578221073158	7.09761007250007	7.27098851688686	7.44303939008997	6.91691374231392	7.22835345331324	7.5783097537033	7.27466889307769	7.41355669319223	7.61208328674524	7.60303387451057	7.41949340955585	7.24626529422172	7.42021980191197	7.32038551397918	6.93149254216906	6.77787438536491	7.38690674567916	7.45733587896101	7.26961598529217	7.38058159634915	7.59469127265909	7.28997760738647	7.61689243341454	7.48704996429441	7.504687453142	7.68053814277339	7.43153100893413	7.59035827125941	7.37408422001225	7.37950194494178	7.36642733339373	7.43423872421125	7.36151483043967	7.55013952617341	7.45228941084015	7.51217797791686	7.1289305569909	7.180561720014	7.21880936695129	7.26065117373982	7.49360449556097	7.85831953048008	7.62876291306798	7.6048794480423	7.51587474552537	7.63958426885641	7.1510980731396	7.20785660913761	7.53179092539475	7.11099640039579	6.57066137339649	6.90114729356247	7.34987747317256	7.37349313920657	7.21132695776907	7.15097930026441	7.43423287561561	7.40407386394157	7.16107671505753	7.55763957876751	7.3742786185778	7.50210637314059	7.22841695955736	7.58231877987932	7.32610591054805	7.42271092154054	7.45768054941922	7.38608161717242	7.8536716363418	7.08793495062988	7.7743922019409	7.59296603078622	7.73022040617648	7.42649702389164	7.25343526505362	7.38247055140248	7.3766803023975	7.58542548821441	7.4493562567655	7.60117015011239	7.48359756065325	7.81335987968015	7.528717555843	7.24139161257735	7.09746232268586	7.39351108392684	7.11091760603755	7.53109171493467	7.87708019397803	7.41627522336059	7.31191348902415	7.22481697711475	7.2344094366923	7.75415247594834	7.32947885338923	7.4719892772302	7.42296912342749	7.47038292765616	6.96170671782462	7.06972581227102	7.25200869621601	7.28022555598387	6.89698591419108	6.83381234633926	7.24483743924513	7.11924666667337	7.11672342619763	7.89279632271643	7.17480685778858	7.23347283932792	7.16268216345435	7.48545726809745	6.72348402121323	7.13478947218478	7.09433016698271	7.03645302283612	7.30297932635427	7.24824611913575	7.12667537208607	7.36300055871478	7.27686544285031
AT1G11670	5.97111019051388	6.43924568901718	5.57103355040762	6.05980226454131	6.25337133148699	6.24670693389666	5.48043578404396	5.50479642627697	5.60629044606602	5.37149603689425	5.52389918318789	5.29416221134312	6.50474033262103	6.17046985825629	6.96650718060713	5.24374506488156	5.96222592431681	5.31121835872785	5.12539114666159	5.10654491392375	5.12238619141791	5.61412908902843	5.72673903876167	6.20047826202953	5.15832096929276	5.65185013543964	5.62837782452951	5.70930425935194	6.1211015890779	5.61218570985422	6.60906992740311	7.7905207563349	6.15063500194496	5.63386395363319	5.67027456787236	5.68809654562162	5.89456797085118	5.70490891231862	5.59367990728979	6.20492509896095	6.3901745264377	6.9784377539296	5.39306441706058	5.40984491540695	5.15840282809425	5.73850972749786	5.44959872107059	5.29488323625633	7.58430797870552	8.76153259812281	6.86391031622042	6.02687391772669	5.57391748941463	5.78115297719846	6.09489651544194	5.5929935417383	6.49246531034603	6.46783222366669	6.18595849359741	5.77909651458474	5.51819555781849	5.92146906392984	5.29323989184116	5.71189291785218	5.77625298770058	6.72959159332537	7.41154958766783	6.51263053087671	5.50025520991325	5.38680571454413	5.40227018150281	5.00151187122931	5.49981045762503	5.61742371180941	5.38667730571224	6.06895730517417	5.61502922699573	5.94804934488971	5.29309878476976	5.78770245796499	5.49355609616814	6.01775812551835	5.97633341713171	7.15110734813754	6.79657136262742	6.49766591038041	5.76851372126291	5.90560649175971	5.7825554726895	5.91124439967145	5.68542905040665	5.51608997660592	6.08814164691379	6.86601558200597	6.76451867162064	4.91544425606064	5.14829164672492	4.99850796039102	4.96088444734979	5.88264428759959	5.04405168019632	5.93961143605687	5.93523835448791	5.74238384563412	5.72386782611393	5.82647960159421	5.84210556806535	6.37285557008328	6.43485434870254	5.5451114417179	6.65826405328327	6.28414083242278	6.6734465873383	5.45717390962715	4.9426345217529	4.99420006994399	4.73478555823794	6.04410631945144	6.60385253559482	5.95520582794864	5.62274533585085	6.17833041345704	6.39236334161491	6.49920524541036	5.49471646528699	5.90620459928438	5.51730861628026	5.56428522742493	5.30054720299019	5.61393416484179	5.23089338356482	5.73515585950034	5.73005094099737	5.85049918834099	5.45665249971551	5.8492095483895	5.47414705908699	5.82279100823097	6.1090101728206	5.53784581311743	5.69579384318446	5.72446102551474	5.85203680291081	5.39962411351103	4.43164301446733	5.46722477369485	5.25883455203167	5.55956412656192	6.3325544208632	5.79616429508516	5.94256215281805	5.16754856499427	5.61326259874961	6.76647481359455	5.35227651197225	6.1502191842799	6.83426250379247	6.13115572447963
AT1G11680	7.98762599816109	8.43487736276142	8.4377392378332	7.81619455475797	7.71271947492499	7.84954080066152	8.02578513842851	8.27494015498289	8.21166811694043	8.45190209402272	8.24697417477933	8.38235462613649	8.23029639283823	8.13816573885102	8.02551115122757	7.82624401386338	8.60420040169143	7.87147811764424	8.24941940262999	8.333490719091	8.26893300165366	8.28179301160078	8.18721681768839	8.25006025243806	8.39835242332751	8.33615408253567	8.44660238749877	8.34723280512798	8.10488795450987	8.09038928970456	8.3469685065253	8.24084338667191	8.38839047414626	8.19577263351706	8.09563500684573	8.37938899340805	7.97776241545641	8.2090446489929	7.94294008292094	8.31236400689102	8.25670690923511	8.35956412871382	8.31439743383987	8.35246016374251	8.01212429445899	8.46894306133838	8.07802166092604	7.97052857721053	8.09067465783385	7.84803783046942	8.2641639661151	7.88726533075748	8.01377583566226	7.72966762206788	8.12490188206954	8.23049806188842	8.30945371889899	8.31459589536646	8.35144801513071	8.16551722125859	8.13740674092186	8.06237140846585	7.89825354931795	7.94443092501865	7.98277465586918	8.08886827413177	8.27611003369356	8.38962434022478	8.30839579283639	8.23812816588332	8.24064918738573	8.2103105693307	8.10362502517986	8.12197229069811	8.18808853850619	7.97067324433621	8.04057486473732	8.29413855767026	8.15300494212086	8.27858493316038	7.91731129957697	8.17536299339636	8.15512845478893	7.97081312963796	8.31611017416782	8.27823791310329	8.07435560814792	7.94149977905612	7.82288754501777	8.07876924387458	7.93565635982071	7.75950379636079	8.22505782484676	8.35757231039408	8.33665269896629	7.74827299942363	8.29697721469065	8.10691855564846	7.56781129024544	7.59228145800337	7.88739650611457	8.24345165940901	8.32027769004848	8.41019701384648	8.03461052876889	8.54127721093123	8.08386221518983	8.12631267998521	8.37718068136433	7.92253510157026	8.33693405403392	8.146622102791	8.36229410850907	8.26910340303549	8.08548684490918	7.96997421651719	8.13466476269479	8.07993100379155	8.20360614423645	8.32387065203473	7.75074611712655	8.27946918201239	7.88600817117446	7.90047218748469	8.09307186817659	7.84706625497359	8.0230240734316	8.09989980489973	7.7240837796212	7.88107952770468	8.34305109454722	8.09571814211675	8.30512661260935	7.8930190217725	7.67378450562812	8.07373132595471	7.90213147982102	7.89853779436383	8.2592796967412	8.39856874531099	7.96482617477652	8.08483922303547	8.32949115514185	8.22333303515109	7.25143327582058	8.17308442476709	8.4107130128441	9.28322441317567	8.34112966259105	8.95844103369294	8.39238706813246	8.5062416222779	8.39076231899857	8.34700191963365	8.19044346665667	8.34714785207884	8.24300606129161	8.18037316862073
AT1G11700	5.71542701844781	6.20273451343675	5.97712431769292	5.51161758861542	6.34476747640161	6.65150171939649	5.69814460206225	5.66403119939885	5.68772003731186	5.8526065990429	5.87917772123395	5.74051411905841	5.43316876850853	5.80003587320855	4.94242015906852	5.41633505724716	5.47286312926374	5.59736471440224	5.68298212766931	5.34268415656155	5.63891259678221	5.61474728432939	5.61469020087086	5.52846500425238	6.17469240205583	5.8933180157217	5.55692575047859	5.05341005596214	4.83056099167734	4.64623645282862	5.95357435036613	6.0232575516232	5.77430049398509	6.10710256472504	5.76238779086809	6.30343018608347	5.98698619828032	5.85504580736287	6.15321780602405	6.00866356230061	6.11221070733494	6.60712330481458	5.48723486109405	5.28240267266513	5.84959883070181	5.06946081546631	4.91808387843578	6.28484991965079	5.4115027892713	4.80768080982736	5.73906100261182	5.7053656638907	5.80834533110764	5.9355664340426	5.28188294356296	5.59308310285638	5.85519305346536	6.07425365969165	5.85058501308809	5.11543520211642	5.29258213766961	5.36219486443425	5.42797344032023	5.02536412840775	4.95429996454439	5.41450021138304	5.17263939862002	5.78359657194342	5.94947772339579	6.44664765427451	5.82989650481111	5.56226641271065	5.94867884307363	5.71499148441153	6.16832722393855	6.28041640219429	6.14329953574887	5.91318643637179	6.35362633976542	5.45445277296467	6.31011658065711	6.19699777928454	5.16631742556413	6.89583569775571	6.5912395459902	6.45478726574071	6.67958232230503	6.3245684025183	6.2749713837971	6.4808235102161	5.95836003448025	5.5164875369887	6.2108649051258	5.74542509514114	6.29794587772011	5.95492844884162	5.79419873661268	5.80824898682021	6.06307139020859	5.48036836713535	5.62266618485226	5.80818129846863	6.04397412445294	6.24041712945987	5.89128858867561	6.16331511415131	6.50904667906291	5.81002052881924	5.4463090682567	6.02880987645969	6.31269199009848	5.83455656775681	6.35144653648014	5.76735324651917	5.73458903015942	5.74508492116587	5.78591350252651	6.04489115335906	6.02251241676411	6.41946253919087	5.98998914453135	6.02390518787923	5.42190911890544	5.7963700082207	5.93103874537172	5.41963644640244	6.1390694930246	6.10164894625582	6.92533210652234	6.34525728016018	5.63410569156974	6.36193305126744	5.77413218081168	4.73207650540057	5.71060725467284	5.84877581264282	6.03515755561717	6.01629559385437	7.44750754415211	8.29969979282985	8.30945189864198	5.77885124125032	6.27589462566069	6.11405586678154	5.83685425968037	5.6690842085445	5.91173474609496	7.49436656732592	5.20525139346916	7.29148599781089	5.89978870789088	6.19912093152535	6.24468099409544	6.30385430361539	6.11396211033267	6.48527538102958	6.0378701043259	6.41518397333579
AT1G11710	5.39744886695463	4.60584937674029	5.09088655208685	5.26831518614381	5.40768942977677	5.36562329589782	5.69814906129219	5.21367187441019	5.14101652308862	4.98343630615398	5.32386378547766	5.01015862315933	5.26792089714095	5.06798405006682	4.82385441548297	5.0365958837899	5.71945245798396	5.19660559101397	5.12535702260764	4.94152281840489	5.07711900319221	5.43239724067823	5.05253714008208	5.2297403923998	5.43580787162954	5.57863513217953	5.53712161623216	5.12304216486561	5.27195051439652	4.85467060897015	5.3586298441249	5.13437550427711	4.78693408498867	5.52068683502957	5.62158208871965	4.97673478178435	5.18994044127408	5.21644180082923	5.02612856609221	4.65475771211323	4.82437664263964	4.8900060344526	5.09447177037506	5.13837555376966	5.13349248770936	5.09793466298045	4.91790281821925	5.14060895778719	4.83873358990108	5.16192127260679	5.08538280567318	5.31474691818009	5.00256416071584	5.43327875002507	5.28189893154994	4.9155519201394	5.04968799229481	5.04102376658068	5.19531300305081	5.19736467832181	5.21810587794045	5.26858079903697	5.1391727025663	4.8664036728358	4.95375250683495	4.90165817729858	4.72169737401936	4.85897582989778	4.79704414140365	5.30351355381708	5.40223873012356	5.31812930387582	5.2582046478071	4.9440005692544	4.84814324714351	5.16436130313313	4.98410099026326	5.319083418146	5.03250396123508	5.07256971795239	4.93908218093821	4.69834468438093	5.34691426046337	5.30176091501409	4.88889208400166	4.74663855509155	5.85672558297211	5.55023213011497	5.62250598321366	5.55496121391929	4.93467582949643	4.79753235898051	4.94009624697554	5.06034951690741	5.1831513790963	5.30730812547707	5.07223446568062	5.20622863239531	5.55416144065944	4.84396559392282	5.52876859099359	5.55110412406254	4.99751559895003	4.86922945245891	5.05611387751941	4.73743393759685	4.89737782907825	5.19283532458316	4.96481230059422	5.11664103863694	5.27950029457088	5.11699117645825	5.24278670024319	4.76280860301104	4.64659367603096	4.93445789691166	4.99177889518082	4.97517073502523	5.27955413326003	4.77695626567243	4.87794228891126	4.8738399689454	5.0016155664116	5.04682982392802	5.10464974248461	5.27123903247198	5.14939679375474	5.63689090081151	4.93845813230777	5.36344682635677	4.98091391313953	5.08475231709978	4.91201273671716	4.62414962135184	3.90562041679325	4.7484695107078	4.84012046474085	5.09154486358007	5.65271718494724	5.39501623154457	5.01773172557591	5.35692600122785	5.35866558479759	5.79209449194101	4.43181547390416	5.41710174941652	4.70572701651142	6.0310769828947	4.50292109959051	4.61585211748719	5.31151916563028	5.08333924786762	5.28780581273036	5.59202797865446	5.52876162324919	4.94921109925182	4.79947528554059	4.93001798880212
AT1G11720	8.35939132360747	8.56525540616164	8.39629847809217	7.97290582711248	8.23603214020681	8.11589893087752	8.66367254834441	9.00439000737847	8.00874736052612	8.15157682419276	8.41719940515433	7.93991706516508	8.29157984366448	8.32146641635319	8.84027489749457	7.38484582701047	8.4079181281628	7.75631063797381	7.76095023037534	7.65766484155225	7.63293306808955	8.47189167646096	8.53380098079698	8.69555412469338	8.81523800557335	9.02843841971102	8.60677269699423	8.32646780868854	8.13220070237537	8.32993438531565	8.36402664260561	8.66758915629007	8.56774674561613	8.45472404571952	8.41339898149931	8.01924610305837	8.41368713964878	8.44970482407931	8.27107376275054	8.68819218410523	8.53328684352954	8.97927463331947	8.29571022189031	8.81521575993501	7.80727366632784	8.76028399910622	7.70406745880721	8.05024946329043	8.3284066964967	8.17713455452789	7.95897717875347	7.8256874906835	8.16630268490163	8.6177271553148	8.67312535313991	8.67151322735312	8.74045451052949	9.05112202058425	8.70714002988834	8.12237866804728	8.00822938447159	8.13295231960129	8.23059256722635	7.82841051279842	7.90582261372215	8.47916586888828	8.25304617532784	8.33324011721456	8.84517151765158	8.83415462510916	8.54587076149229	8.44119911720734	8.74234104678288	8.54533195904625	8.96640089490696	8.57307555132902	9.03795948499206	8.29412732147822	8.11453413381665	8.06218394624474	8.21323711382394	8.20974293815855	7.79380520991632	8.35314736082949	8.86272698042911	8.22439797211512	8.55129469870197	8.38936112458838	8.46455494909094	8.77880599396262	8.60877002296975	8.62429074912467	8.91702881541381	8.86882194797022	8.91849311665288	8.565100603804	7.97058709239002	8.31519813001456	8.19214713092916	8.34373752393745	7.81755823835043	8.97188177569733	9.12855493980032	9.31641291996495	8.00689190932667	8.20757566093849	8.0289404823089	8.00779255662053	8.01229239535426	7.96841892531103	8.58973839416936	8.4403499326013	8.89572311888885	8.41957461473245	8.45113652876841	8.06446695530484	8.04011528067758	8.61310282849819	8.89067658082619	8.33262396494007	8.76541955284783	8.37446422911835	8.25240358295877	8.27417858321663	8.66561018622857	8.47096415959005	8.81898587000301	8.86559243297942	8.22482356819672	8.84476336531348	8.53318900259476	8.52800596039865	8.39959048088549	7.76492940383204	8.05250680678705	8.65306358144322	8.33092749586819	8.54835880770545	9.64943069470332	9.30285138311706	9.38351535139368	7.88109061707516	8.18993193022844	8.37474793000623	8.17211761373487	8.25829684650881	8.92377952661964	8.23547323453924	8.05023279376309	8.72291379589265	7.53981850862779	7.56114245846482	8.51421583589542	8.9307584714334	8.40518997223273	8.90837604325856	8.87958745121266	8.90191076246744
AT1G11730	4.7572359791377	4.75876631721718	5.09121694798565	4.55471021380525	4.89083099743144	5.26495965424902	4.57491521538055	3.90562041679325	4.83824734009465	4.58360382852521	4.79548930853638	4.304581853341	5.18920009986417	5.47328120874168	4.40242415525703	5.0364541224343	4.99714640034913	4.49823626839213	4.75181644917124	4.5388481988276	4.39484410723017	5.18910350972085	4.76269933214605	5.22961754943131	4.69736628306868	4.58442082269934	4.98248278672283	5.01615756946637	5.22001117801272	4.85490766413398	5.06313415789227	5.06808430861937	4.7870945272311	5.27886144044498	5.05317214683444	4.67135361874096	5.02658132591532	4.81693874126608	4.9325880081996	5.41333429877516	5.18485432644287	4.40494960455808	4.95501092946076	4.23293125037406	3.90562041679325	4.87616987596934	4.77366310589898	3.90562041679325	4.37835835731196	4.74259482845614	4.73311594268404	4.84822311273648	4.52415384057585	4.9814788211671	4.3167592840794	4.38924054122933	4.93422351561767	5.31502276657263	5.23041891080544	4.99360122685921	4.75896491188067	4.92225541352727	3.90562041679325	4.80658661414861	4.71354018592746	4.92972232244048	5.52464260196014	5.32064245526259	4.38756922779754	4.73329950377893	4.45551727628393	4.50134237118034	5.00365360597337	4.82092423619788	5.2168216933419	4.73286308755658	5.83519574036631	4.77935039416379	4.44740264772333	4.74195471486521	4.85249293381643	4.3058437835108	4.94525967442875	4.9113444249906	5.18916836259307	4.81221867044648	5.62292984552675	5.15899775944468	5.01327639078364	4.80841219773117	4.64097394522063	5.46287887672269	5.24133428904976	4.91220476182325	5.30870592615335	5.06415343357531	4.35686236402426	4.4303442179515	4.38595394286472	5.21116811948008	4.34541265247479	5.05467335496214	4.29979647466689	4.52189263587764	4.4310245188614	3.90562041679325	4.76877063283881	4.305502753843	4.62046149515725	4.80595058582396	5.02139358008622	4.9749889672179	4.92354937759611	4.51623392420683	4.37737576664829	4.54402511426819	4.49598066308395	4.61500596266431	4.61193168422384	4.62065195918178	3.90562041679325	4.30708203441214	4.68955464536868	4.90022271494248	5.3917041641187	5.15948357784861	4.89990222162716	4.98782236369381	5.71113389594141	5.2449989020914	5.39467884906705	5.02709506348219	5.42529865885361	4.73225776042957	3.90562041679325	4.87427835030536	3.90562041679325	4.55196375720288	4.89269272945906	4.79027655855259	4.61910772385692	4.9807525493973	5.394473576246	4.32125588181798	3.90562041679325	5.1236845860419	4.26680896564205	4.24701222527602	3.90562041679325	4.61525953697963	4.29506537166603	4.92294560708222	4.63610729276294	4.774126059321	4.80956739043897	5.10182102658275	4.79911822756078	5.14736262924896
AT1G11740	3.90562041679325	4.40312745719825	3.90562041679325	4.43702971530302	4.23976475354405	3.90562041679325	3.90562041679325	3.90562041679325	4.32858358723755	3.90562041679325	4.33019466488438	4.5333305037984	3.90562041679325	4.65244515962157	4.68533854195481	4.34244020561296	4.35999466959263	4.49824593377312	4.46401293615424	4.35507616445945	3.90562041679325	4.74191143158244	4.76253465826004	4.54666108736946	4.26314733757956	4.38767737567199	4.38050020757782	4.50944108708149	4.74455498780317	4.70385737340598	3.90562041679325	3.90562041679325	4.41968626887545	4.46137496291888	4.69593314776083	4.45030602347925	4.56348374927483	4.59934405481272	4.2365490746716	4.51955433533958	3.90562041679325	4.40492538619616	4.38306603847708	3.90562041679325	4.16908497333869	4.17947481549917	4.34448158501769	4.24508157494775	4.24056649747311	3.90562041679325	3.90562041679325	3.90562041679325	4.21664017282183	4.98168495108784	4.61304207112523	5.15198888634396	4.80081260158688	4.7818475976315	5.04178074875024	3.90562041679325	4.24440393162006	3.90562041679325	3.90562041679325	4.591180288057	4.43828384777996	4.45332214329622	4.8151325870217	4.85898887963934	4.24714377325773	4.64785606207006	4.98653850759005	4.74232229771201	4.64719629993083	4.67501479875565	4.64077188120092	4.54979027509207	4.51339279939591	4.34734043372711	4.4472805413569	4.39282296058442	3.90562041679325	4.30572500953068	3.90562041679325	3.90562041679325	3.90562041679325	4.25302197792453	4.93516980153804	4.48018122948618	4.7514247553224	4.31453583252373	4.54402912617032	4.79755746525876	4.30379300808652	3.90562041679325	4.95955211366687	3.90562041679325	4.68097096528737	4.72861864039831	4.85350771440333	3.90562041679325	4.77547133555393	4.95881000712611	4.77634087232469	4.77062264200834	3.90562041679325	3.90562041679325	4.26230654461087	4.78870061526383	4.52618742903207	4.66994400939328	4.82384836078093	4.80618545472287	4.39316262232759	3.90562041679325	4.56980678947732	4.27612099723339	4.62609884492948	4.81529653620138	4.76634386618345	5.12049271985277	4.39863573282605	5.35127873403728	5.06479061135479	5.33895549981689	4.51793961457925	4.71324077570484	4.99068361896623	4.57789052123644	3.90562041679325	4.34291016282261	4.63150369214213	4.8287657712834	4.80928349964455	5.24686467539242	5.128773820801	4.87442551679741	5.01463553908406	5.00771821469814	4.79182630634357	4.27149051349775	4.61921088469143	4.27161853286616	4.34133603402098	4.49189029648443	3.90562041679325	4.80410355066414	4.26705353878166	4.24727679789728	4.42377106005912	3.90562041679325	4.18151154308687	3.90562041679325	4.45284748099537	4.28065466867768	4.41283247632633	3.90562041679325	4.19233539243038	3.90562041679325
AT1G11750	8.86542387838666	8.53580034032246	8.72981167713463	8.4979154373259	8.70086228377282	8.47690340732272	9.05519263413906	9.19397960611994	8.538227387084	8.29041149132973	8.67241311179084	8.32411105830831	8.79247554307841	8.74077316121718	9.05787200574919	8.14205362497146	8.55344356568823	8.35214209661433	8.25676214207438	8.33379491996358	8.1187671330324	8.94005255853093	9.04160314803811	9.11472899221252	8.93789731967671	9.03966683916921	8.97847224660543	9.16456348126163	9.21809076616191	8.85367578505073	8.73572102741936	8.90681576053457	8.7006635169228	8.38782699936267	8.9499573405623	8.53040263371192	8.86416807875866	8.36043447986527	8.42522428067235	8.88411623981306	8.95984710691643	9.04739549532152	8.35548811813466	8.8559767533161	8.06469297765598	8.65531110170383	8.00917849865206	8.16826679729627	8.83945987489878	8.87506450669135	8.62120184640125	8.56834948333956	8.4895083291356	8.50373688329723	8.41178560813957	8.52883764636224	9.14194052720927	9.08408539358619	8.89227061685478	8.68429470586248	8.61732241419929	8.93122947994459	8.65679117791902	8.62594033814313	8.51424677087831	8.68552916944914	8.85497175602557	9.05473934679424	8.84789778192774	8.60482103900408	8.55638132847707	8.73909792306273	8.73871213941897	8.77267450646159	8.81695796315164	8.84132442986038	9.15716747262959	8.94882692589722	8.6022561451997	8.63329420615325	8.22645745237303	8.62997366469921	8.77389406196028	8.91463837388626	8.90153683692768	8.89449436573502	7.80152171254701	8.85482439812584	8.85022414381065	8.83371525424067	8.93666704808851	9.14928843284072	9.1066552989961	9.07275943327498	9.16246996171201	8.09720909556224	8.42693050245138	8.12268751799687	7.92873830229398	8.2372131215113	7.95434402692721	9.01913614761198	8.80807173920205	9.1431388463685	8.44654433791054	8.39516747999362	8.55335578267499	8.39391229351925	8.46058501727732	8.70383222491461	8.77016355933677	8.93323242009807	9.00866378195681	8.08565160098136	7.9876445171114	8.34232885730498	8.03313843877972	8.70166739599735	8.89643116804137	8.78425166077108	8.79989400460561	8.92192634342788	8.97249756580281	8.50782641417193	8.72519244378163	8.67182055741086	8.79239437591724	8.95628682260708	8.47217288189434	8.52842623630876	8.89781824655536	9.11456784635143	9.00136216999762	8.84735450637974	8.86980435431676	8.88079990397802	8.48569418516571	8.95866951407145	8.64884267758769	8.5704793601218	8.82682655364136	8.28586588409875	8.51240883426862	8.42281766972013	7.2108393681352	8.73746436863834	8.5618951033441	8.6242142268758	8.35776095887298	9.19766881580589	8.03688517291976	7.87227366543451	8.39206076458838	8.7064855541922	8.43431176897055	9.16753104414352	9.11594658093343	8.9014253927731
AT1G11755	6.18177739348585	6.30942743785807	5.73920847985882	6.35275936078557	5.80272073213616	5.8344361374271	6.00540981215209	6.15304146508635	6.06218043938622	5.71906764433906	6.02455873147498	5.92794808836912	6.05112118253242	6.57558587309351	5.89219169584431	6.15199475052216	6.1663627436585	5.41482596580388	5.83576285983828	5.97916451764311	6.09693769050491	6.22385452347142	6.30128961009649	6.26056407950927	6.19334093916993	6.36523870415848	6.06739770956599	6.17313231449133	6.45375679202958	6.27642032615929	5.98440354317671	6.21799274606336	6.26808937523899	6.19094281051607	6.1741606062633	5.92748975847682	5.83863348196696	5.83129146734503	6.29640238726012	6.11795180637904	6.36208492256282	6.39968440301657	5.93288214696929	6.13257693674269	6.29923818348649	6.6080554278628	5.78819785237129	6.16735599071212	5.93562978254943	6.36773576594762	6.34158912339736	6.28378577963551	6.19084670939759	6.02968055081792	6.12178288769145	5.67453014273392	6.31829877288714	5.9983847069155	6.24693202068354	6.08725210140592	6.32773492565644	6.15238097023514	6.09294515723706	6.36527759529348	6.11812613697505	6.26519562016854	6.09956595155003	6.11894287220496	6.21352594356228	6.22139091834122	6.38331741528856	6.06143271319212	6.06841371693493	6.16485734480535	6.42079522985552	6.02242358416615	6.22685849742802	6.23161885947593	6.35315376549382	5.57605056147763	6.1489777091964	5.93347142545063	6.1602251530394	6.42849175313367	5.87567025503667	6.1757182817692	6.22318470751955	6.27903598109169	5.85547660771439	6.11186312230014	5.95801549182812	6.15334004032482	6.40565753852268	6.17886264838271	6.09798869702319	6.3348117016967	6.35616513878283	6.0364642504263	6.13696866786833	6.18701654465782	6.33129053827138	5.80793889685028	6.01742740470654	6.24004015222543	6.52099661784662	6.13588493861034	6.36650701619885	5.98905229812816	5.75423630203128	6.42494134356319	5.92644131599603	5.85762328661617	6.03162211077505	6.37728951793419	6.34648331365665	6.4265563145897	5.63285612822788	5.98631105059248	5.9332496477149	6.38622695077793	5.831859339365	6.02380860694506	6.54427916341528	6.10199651700606	6.40739803396277	5.90620572176426	6.07389881465914	6.40525910478462	6.13751658317443	6.0308228227158	5.80705766483063	6.34274708341274	6.51252421651644	5.91626106674791	6.52882339905523	5.52826550471838	6.28982314277648	6.24719404414189	6.23114738603864	6.00608058210326	5.44354413791363	6.11606295657829	6.32913277899834	6.29443722221524	5.72486172342265	6.14582657384449	5.96029535567708	6.08751809269056	6.30767519315496	6.0168528729806	5.78169680768981	5.92306317407284	5.9571631462813	6.02702868834061	5.66697071771428	6.20644872551856	6.13134927655586	6.21294781130654
AT1G11760	5.63227717821492	5.18508548903534	5.26314481245424	5.47458369307104	5.40710485399403	5.62300424929374	5.21123255784779	5.1560242871723	5.14048107223044	5.54694891109498	5.32425153359159	5.34324662947414	5.70498372010987	5.51032669984867	5.22652250981972	5.85612219114863	5.22796366723889	5.19656465676558	5.5861482348151	5.40152805129452	5.20735539145852	5.24274529917159	5.19141508385785	6.10447842248287	5.65913618398694	5.35088580104468	5.3972762168	5.5148471332329	5.85724367882823	5.28617224361164	5.59147634619482	5.25633360384183	5.22668479707884	5.65171372448449	5.6705880138829	5.75196346495712	5.39489180288763	5.29515853216006	5.15108468786405	5.58613435986075	5.61385325997986	5.05214456212124	5.00410646372232	5.89490377711276	5.80859776635912	5.81572888157909	5.44983661700822	5.25876945263302	5.12554236909376	5.35445985349754	5.13302377330243	5.60113387188719	5.57407196269312	5.53814006043901	5.2271363429786	5.34307235685452	5.41225154550216	5.08537510755529	5.32903268823917	5.47487933878789	5.09617808955993	5.26868789697771	5.48969501591628	5.28028975863879	5.51566771817798	5.27043917602177	5.43514198464221	5.29183982482721	5.50065868321239	5.50127543263197	5.16297639937465	5.00150917009593	4.87902743690822	5.46727196332088	5.33301210073929	5.00411083663421	5.02325307161123	5.12400536260214	5.03300267413098	5.57650065833834	5.09149850661277	5.4819219693503	5.06224129054151	5.12579087182623	4.88918122942377	4.92922301972266	5.56989767562549	6.02342268886853	5.33292613793898	5.03724467996561	5.52305413633831	5.34803661166973	5.38717494975293	4.9123385229563	4.65901746302531	4.91531412151347	5.61609411503044	5.15834572684212	5.29864255161721	5.21117981668535	5.4259809514862	5.49285147073493	5.06089193625025	5.18115454943797	5.49483788316125	4.83270381201302	5.43302376550092	5.70982549151958	5.51470649814536	5.38645820195381	5.48725074430855	5.57506137065866	5.24282146120501	5.40572684322748	5.66106603523283	5.41296074939734	5.35919818794006	5.52533510182648	5.28006298631599	5.01996144144236	5.33304156649807	5.01714693450359	5.33140528747269	4.90031324122727	5.35520218265442	4.80573501330624	5.25387644948239	5.10892498405107	5.59903655802353	5.4178651951401	4.98079999032805	5.37449048481983	5.68437864652762	5.45275427098748	6.10081332285962	5.32759043680257	5.47354816762811	5.30702422999238	5.55712660978527	6.00604081208781	5.69538533731613	5.85851006733047	5.59181595233081	5.37291127382048	6.74341373949458	5.62693256873642	5.21445230550831	5.64065882712154	5.60819010142434	5.92517333666476	5.54108384353027	5.50924996295123	5.86734849555476	5.21525295004508	5.44306788170366	5.30566418723884	5.15016838437236	5.38550350473418
AT1G11780	6.6095129343014	6.16667171887265	6.28380939462825	6.31457892480008	6.33049008578942	6.40243077909681	5.88275573009684	5.93209641774715	6.06238541063427	5.88770236620964	5.99346162962851	5.91311143335831	6.02423443795086	6.12676985274263	5.89201803179665	5.99624428026933	5.99854426787039	6.19104577467547	5.95338656917825	6.11392553749103	6.20759899896656	6.15228644913289	6.07645533086587	5.96513635407844	6.37110164360181	6.09487912841524	6.02941931726741	5.68916315282398	6.14606531773411	5.90302196204165	5.88870263148821	6.08135485883467	6.02193346564019	6.21395434491441	6.20576364831551	6.00694472359919	6.35141946074636	5.96793184025023	6.28122689105306	5.95838999924799	5.92742604089505	6.07550580981743	6.26196443041651	6.40365217541721	6.15862008855243	6.52337402933632	6.32704448503879	6.1317364814376	5.99508168059489	6.16580232637092	5.81735714789775	5.94700073903031	6.02181682301727	6.38454727085702	6.06743855946326	5.70049196911158	6.09586426998698	5.97864252551919	6.216763035653	6.29414600247194	6.28042187520655	6.46533253617022	6.12933533484341	6.12654037590747	6.31290047173535	6.04263911530061	6.39128576580441	6.11886720679012	6.44813172445745	6.42907092760813	6.17048422499777	6.30316555000794	6.17812000126477	6.31337297512691	6.08211187889488	5.92371266576665	6.0988488665308	6.44069184832734	6.3723102148231	6.54127118801858	6.28399797918405	5.77839766345929	6.32128863275177	5.70629015071385	5.82707225397743	5.86895248352534	6.5863807526556	6.6075900038975	6.44332629740442	5.91127170737295	6.09710347752578	6.82966507696217	6.11352876509311	6.17871189900193	6.0667558925884	6.01659707527721	6.21420980904366	6.18975633742206	6.45561424606506	6.64327981027194	6.16517962800702	5.71155434783484	6.06919329554435	5.65843570642641	6.47136965440775	5.79100013218182	6.46272933100218	6.24156941171422	6.14822200365537	6.46892073444783	6.14470172459426	5.65869965920006	6.35140479208942	6.27567215250002	6.13814270190934	6.02896025504083	6.30918465641113	5.68591737049748	6.22082258197381	5.90797121905598	6.03168124744273	5.93899598223107	6.02412646193855	6.01753531066198	6.16186469689499	6.32549061109261	6.200975107395	6.05203878788376	6.51773087233424	6.37078814275696	6.02854366919616	6.13240690869211	6.17858128870284	6.60320478856736	5.92045285886735	6.02479886504054	5.94651445040276	6.30649808243866	6.17149694382033	5.98288786126383	5.90446120674376	5.8859740978839	6.37163854985521	6.10263024223271	6.21494894013195	6.53784688891605	5.78683416205216	5.8401321927605	6.28328514779631	6.10186199654175	5.90070864208127	5.80584349364396	5.41249046815947	6.00336736481748	5.85567470026313	5.66233690004351	5.79765445127608	6.30962660170887
AT1G11790	7.72793241175614	7.33834008819799	7.33567285030637	7.29613258789775	7.62288661782442	7.1478809873093	7.66547414894578	7.70606722817225	7.07409944493865	6.46155703093848	7.54245385705591	6.8977320368076	7.55260160435722	7.19556449690962	7.27712717023066	7.07653647717	6.76702771580065	7.06076959453521	6.6515820531066	6.91365844950283	6.45061938999864	7.21176146822704	7.50517658668368	7.43580744980972	7.45631085520688	7.51219436110042	7.34937314520707	7.46485823486472	7.58241587459178	7.42615476901271	7.18499205734376	7.43020840229921	6.84066986692899	7.30617806962913	7.5543800185372	7.20368305974003	7.45257191566363	7.15371870201916	7.26975040465106	7.33022840126838	7.10626970137374	6.84687958918715	7.33267255414738	7.73780991458299	6.55916704691545	7.69007249550077	7.08755828887673	7.00369578360381	6.83399396657043	7.2803105496493	6.50958335827458	6.77800390904349	6.39189367510244	6.86135590155932	6.62673319553358	6.68126844034183	6.96071786216063	7.11862422661158	6.95210953452288	7.23141769709151	7.18567609422875	7.3854030607944	7.27606965539634	7.29551830213315	7.31779360180099	6.91745489567339	7.25700538108524	7.03879836829761	7.04589420883761	7.01891586465764	6.86098978077989	7.30588753319729	7.29339330992334	7.07693503739564	6.83567216516234	6.76791037434612	7.1620209053878	7.44834070117113	7.09125621306252	7.39675830616732	7.37942929265558	7.47024824316829	7.21293852692727	7.15187323787649	6.86731623017327	6.99825094112574	6.34645886658982	6.74703753702109	6.5102974946941	6.81075045809687	6.76159826197526	6.75191944897763	6.34422386047722	6.69776341664503	6.76525030715844	7.10879472440196	6.90443283765504	7.15707481376565	7.119772812234	7.16389254557755	6.75430194083614	7.83171905263353	7.35610180735418	7.48146624887448	7.06111366130507	7.11053186317074	7.02829874160948	6.99914123744885	6.95387525541634	7.14232053982842	6.77619359935784	6.59443182493604	6.78216339748279	6.32804665534649	6.24645338704803	6.24309769929589	6.53084175764625	6.79612043510084	6.5184856439573	6.65906154235542	7.38764659869105	7.36940254635816	7.38426426749927	7.28619923009507	7.38870846634917	7.15949200611728	7.38524529814945	7.66884440789252	7.30738942829693	7.61041225173161	7.18698729669243	7.27152609581925	7.22930729094567	7.56402705800009	7.34048171945332	7.09954132403869	7.36983690717084	7.22300550884572	7.12202055506827	6.59232678113728	6.76017983741575	6.79918207866802	6.93962273615495	7.64012933204392	7.26364482426457	7.57709143749536	7.21896715340125	5.88534812624464	6.85798060808161	7.01712650611616	6.04826465231903	6.13132795436575	6.45391340729225	7.012359646216	6.95562945408511	7.45602993296774	7.30957703282217	7.28627762361366
AT1G11800	7.0127289977749	6.52856899428328	6.41448737265896	6.62423382092329	6.43151887173498	6.14885719405642	6.6434158067174	6.63862969166088	6.97123179781104	6.50562831540714	6.80273858741141	6.71550237489393	6.32416662907871	6.21278339943932	6.42067828541848	5.36191440559034	5.22770268341408	5.31121341491021	5.08625110904141	5.17959538284658	5.39321696354253	5.57621654858811	5.49000171800587	5.58003380640392	5.9420871890435	5.97744745157875	5.74546305029045	5.76798531857296	5.9606345733979	5.77579967422015	5.50373688147727	5.59788274285023	5.77393384846425	6.20249919470618	5.71708056928291	5.78333912820444	6.01215495054452	6.18607448789	6.10181959419444	5.71605929983054	5.5613710000327	5.99124230804676	6.88706419343071	6.59411859096153	6.74928822030149	6.95462181541066	6.6902826455003	6.30032805028292	6.54386483253984	6.41373149477327	6.18893950017282	6.53515176011174	6.24725782981846	6.67908732303702	6.67993620297209	6.69273141279043	6.55648951246914	6.53458069224011	6.44053354320425	6.60671514611236	6.5216526017905	6.57274811509633	6.35961315552481	6.48454460177438	6.46019026869862	6.42556439355571	6.22890784527929	6.16248564636359	6.70900324090514	6.56238053114801	6.92815564340636	6.32750424808292	6.57626145735819	6.38202502843967	6.50989479747229	6.46249943372907	6.38014291369038	6.46480210097384	6.39148413770527	6.36588139740055	6.30953233485839	6.31030507934581	6.7143472013896	6.74823614722351	6.13323711551161	6.19364291106017	6.7259086540804	6.71292092422625	6.53102317835042	6.45999323087414	6.20285176778191	6.6892790405434	6.38519617189672	6.5452017744656	6.53992868884171	5.41062962727858	5.75189506054588	5.3383121561036	5.29847796874273	5.59417722778121	5.52868736865349	5.71158648663989	5.57842530921911	5.7424538304275	6.62999631235742	6.7626043753465	6.60969293813216	6.47334383993903	6.41866533162147	6.64483380233437	6.4962959470519	6.31689886637589	6.44301809250152	6.30180825842241	6.55245136887007	6.64812675082491	6.48876008239192	6.32452572945678	6.4878577192086	6.65836786945259	5.70539411785664	5.81645671330145	5.72647712154742	5.52642398378322	6.42328513044626	6.49422048275673	6.4108603701352	6.24032653241461	6.58784798680807	6.51307020114814	5.93481749259514	6.47264890532479	6.24032787532985	6.06808319020883	5.71049241588881	6.02475803138312	5.6028824796319	5.94263848777602	6.14061634043613	6.25655953838325	5.80443835383478	5.69510016558718	5.65225206091852	6.06027931515265	5.11046114852873	5.99544628140818	5.96072018488064	6.47673272454592	5.85817406198745	5.52622105743074	7.05209348876783	6.87576741674318	6.15643716501697	5.88936965038484	5.9401545680089	5.45826500343919	5.98258660149141	5.76529237254512
AT1G11820	7.62730119883479	7.45996166560977	8.09598607878407	8.09071184394316	7.80332140541479	7.81270553364234	8.16626481596603	7.95012556763747	7.43909828693954	7.51011695245015	8.1470267597837	7.55124266307759	8.4029780934603	8.09408687826576	6.82908395825005	7.51301328249918	8.217430737816	7.6423405035277	7.58224415199988	7.88823926869955	6.48824376181683	7.89468272021678	7.42042777133511	7.96137004184372	8.15046033383991	8.27282942170027	8.4665911887926	8.28003402698141	8.37411186284676	8.01796404610129	7.83047740433567	7.8007113642463	7.36146563274842	8.30920941041188	8.60832130744801	7.87937554865699	8.25627433520713	8.27384388777384	8.17204241808062	8.50413611169751	8.40469342020282	7.81755575454337	7.64719546396518	7.413654089604	5.87155181123346	7.95954677314239	6.70445237778936	6.29518787500805	6.93778240829769	7.25645904258949	7.2008859324815	7.94673030855831	7.92661996223214	8.07902060950788	7.51053551569067	7.8733165980388	7.93318480217144	7.81923333560727	8.25885771633056	7.75930217344183	7.99200180071441	8.05569711533481	7.2691400287715	7.71339599962238	8.03582816120335	7.18601572795969	7.9273041718897	7.94121929163318	7.46998318181838	7.73114968835853	7.15368556065365	7.85433092834313	7.81269960798429	7.75253293612475	7.16488042279718	6.99382928899911	7.22224328760389	8.05419045512063	7.57302721654152	7.97872032949704	7.66627602475041	7.78507012928548	8.28580661852975	7.66082555658992	7.01137661052399	7.78190605638363	8.56164028187218	8.51102023533699	8.60956957126541	7.84789220421505	8.07954411850859	8.23512065747767	8.28339284547505	8.30541923169632	8.02572160704402	8.25577405536599	8.35654939006756	8.25458393916391	7.8187724210028	8.60250985394188	7.75533869010342	7.96573747899663	8.01471839528151	7.89096941746097	8.11399905675861	7.75619596788532	7.95956020281013	7.8571175323621	7.9352883235015	7.88445941063362	8.48094436147185	8.15303143412502	7.97549370389113	7.06607301272025	6.85396761029403	6.76810088508715	6.80066184277668	7.63794746804829	7.90914086262985	7.74098360660198	7.58733399526627	7.74705288365808	8.20685908801528	8.04151958128968	8.43669048048648	8.38810673269855	7.9402599137791	7.90694525165185	8.09610476904392	8.46638570302629	8.13778272022865	7.99064828478608	8.12914002340536	7.41648026497802	7.29885289148188	7.60424074123526	7.4431916962657	7.54731485159297	7.31444606401874	7.28508898847073	6.87527913505683	7.84914677746064	8.15912565349623	7.64691263967579	6.7280862608936	8.1730694458445	7.62337858079345	7.14436306767027	7.3691413332625	7.71065037875131	6.7410063180412	6.18459487599196	7.21539503183143	7.53926586033608	7.71716892140368	7.82422079567301	7.78756421114175	7.98240919468744
AT1G11840	9.63076982248925	9.78109016195196	9.60609522349158	9.17638713884911	9.47926233121474	10.1333869482846	9.07900151002914	9.36937422292088	9.04639771895737	8.5796079344004	8.93387696901524	8.98669248015793	9.60708662986007	10.3410815826142	9.69051387662891	8.79812785216119	8.88400738240356	9.56401759973165	8.94567795739332	8.67550274759221	8.23861905751637	10.0222353166636	9.7405437101634	9.9904841123004	9.55105805231372	9.7673281052487	9.47905780936075	9.86820700897799	9.535704068132	9.32200970831296	10.0370894149812	10.1072925939446	9.39832037860389	9.55592131422043	9.6928953136232	9.67594155439214	9.29437314405651	9.49393305839041	9.70382459539056	10.3021049242462	10.1568185000348	10.4564501901314	9.61701278262068	9.61080550566362	9.73722196121312	9.98167171685689	9.13563007371229	8.8864228341037	9.51748136453324	9.80700572057753	9.90396206756064	9.43948181623688	9.20733496707033	8.95735915610728	8.81395929332813	9.49309459460442	10.1822401040546	9.93146840785807	9.91213340125486	9.17463063830105	9.23401716997571	9.50589849480221	9.17496675525886	8.4660891380968	8.9208785384029	9.71785005067258	9.89792273320324	9.75852078102888	9.6291084184602	9.75494806110161	9.68271727787241	9.7600039913459	9.74448583505824	9.7474275421305	10.640290547772	10.1833043063045	11.0250135998956	9.44187323415973	9.40435661234688	9.4438825301042	10.3470387358467	8.92294420206566	9.47948191823713	10.2653698282845	9.89797420336163	10.1809326385774	10.176136700771	9.8480267150294	9.48799932016851	10.254852356101	10.0627384085505	9.35064939960045	9.90752784782543	10.0932065494059	10.6000815505243	9.48873326925635	9.16824045094223	9.17640569576275	9.24258439875719	9.49136286242892	9.81244017212892	10.170097920893	10.3345067167788	10.497483195022	9.16734253905395	9.10284898697145	9.36291321901265	8.7667942331601	8.83492175175092	8.96335411535746	10.0614210946734	9.83763384956756	10.5512906463525	9.10395677945923	8.71390719408291	8.69418218767337	8.67752331532575	9.88524338956947	9.89378281247361	9.47563390189273	10.1908625622961	9.9287866863223	9.87218016829863	9.30496346752138	10.157875338461	10.2425240523237	9.68273131077678	9.80880258469111	10.6851240154123	10.2036064642955	10.1985109127524	10.1775224492508	10.1032494773654	9.37333852922445	9.58342140285268	9.37931262564052	9.65120048351747	9.44809577229887	10.5187120382259	10.2020281790994	10.1790874516383	9.26343397532263	10.2809137802342	10.0453695573913	11.055919994087	9.39650672025005	10.0904944772799	11.4243443951899	9.58682711523498	11.70729245529	9.41033982579001	10.4863008225527	9.05818676856573	9.99599436332445	8.996318168146	10.5108613208195	10.3590391584833	10.3724179652814
AT1G11850	7.10340706449573	6.46884033669845	6.27598085644934	5.69703110405635	5.63793388434451	7.05940464500653	8.16422226111937	7.69879266369837	6.27704221886218	5.72289750520411	6.98430385496344	5.89620030274262	6.98468149269011	6.78839706593576	6.42688134315061	6.39886420319684	7.1048795415483	6.914403306993	5.87046248700488	5.08600668813571	5.30746573431506	6.62575894700683	6.33231766068315	7.06282452309584	7.29147697207098	7.86835520933685	7.25088868776625	7.46119979370908	7.82703177556787	7.61106879455142	7.24417360559325	7.19061188387928	6.45736067383888	7.03768298070486	7.93627406078489	7.50724287608446	7.72258119930666	7.09907872643877	6.61899451873358	7.11211884583929	7.07600336351513	6.05397038281692	6.36569396422774	6.097508089454	4.62317024438662	5.45596300999331	5.62084993174735	4.96183884448248	4.88268146437315	6.74426866691383	5.93178077657825	6.88470636256511	6.60964241308325	6.72415971690105	6.19138438911827	6.25056136616486	6.42286988583838	6.56757783124087	6.59525101429176	5.95785128064005	6.35063244132157	6.35931839555079	5.78577364955345	5.99682271130022	6.07062466007986	5.38057965367715	6.18302853408754	6.07126702955766	5.86618406238499	6.38054428340835	5.96426959025727	6.3087137845802	5.85380702481578	6.1169001312573	5.05274089137149	5.44759538262929	5.78581355605718	6.54405942995304	6.30434156895854	6.46030135082129	6.09019981547033	6.39934930836027	6.05371310401865	6.66711923751331	5.4239276146242	7.18696686930347	5.69593360052777	6.99488170380579	7.07600705582856	6.39761160376527	6.52725306569493	6.92181184307568	5.82990302796558	6.31160594586392	6.76038477535386	5.98205068944801	6.01431009989946	6.99400696170521	5.95403833665814	6.15968062862944	6.33484107836932	6.14355952083243	6.73964690231895	6.15494588613148	6.30353792094185	6.3712941536518	6.30787616555276	6.19758156905818	6.21020256445254	6.05830073414058	6.92084491801652	7.30694762002118	6.3679049278323	5.37259491741526	6.18493401008515	5.43514528459347	5.40135740642732	5.99327307127927	6.69339867100676	6.84882596732697	6.62651395154317	6.10574920982086	6.91375852691698	6.44794509508708	7.3453157181687	7.29554115399053	7.83447706586542	7.91251360676674	7.36161543530322	7.54738576768221	7.24159004745381	7.19197203387012	7.37894700917073	6.72746498041644	6.12601106108924	7.06146425618077	6.57918689122848	7.37240327240727	6.42562167633778	5.90950550195502	5.8807054993759	8.42551081753829	7.72103592950248	8.31417688605923	4.282952468785	8.74745406774849	6.88657472082638	5.32864311703451	6.91913739160507	7.73079258990347	5.20876911830363	5.03693604995142	6.79547655517162	6.89407366785267	7.11858783806752	7.67151513857711	7.89793076106393	7.95410048603232
AT1G11860	12.0658650855893	12.0210350873582	11.8657218279208	11.0279783446813	11.2575170817255	12.0794981286448	12.4153757200292	12.7447384609082	10.7271533337652	10.6459376011182	11.6392326381767	10.8708874346091	11.9820234580043	12.4866856490095	12.3462735356663	10.4263981809512	11.0546449835955	10.8860972151068	10.2484596237725	10.3421787289905	9.95953651923194	11.7282766195901	11.5318486727205	12.0860464831477	12.5157646404947	12.5929706743535	12.2635138592869	12.1437632564232	11.9840957888016	12.032426925302	11.7556953649729	12.3480407523027	11.7023878944899	11.9346723394364	12.5040081635085	11.8126182083054	12.5434779801056	12.2745588727433	11.6058942823746	12.4427177836353	12.0938815918917	12.5365738018894	11.2776264670684	12.0023483685559	9.62680065659521	11.5946773241009	10.2314675515277	10.6976988150688	11.5419466620559	11.5472262034251	11.1416343822183	11.6004865938818	11.53314888866	12.0172147351621	11.5322359608429	11.7852207516109	12.2657072633412	12.3907083973999	12.1870199934287	11.6509618339849	11.6558674074592	12.0315623961833	11.4589465853441	11.4178444109195	11.3301761559168	11.3667232851805	11.6354026491903	11.7287596914258	12.2422388087058	12.2953693936233	11.6399742363174	12.1601720020299	11.9800452233841	12.1183567059432	12.2424855190995	12.0771464955705	12.182238792788	12.1068925254972	11.6907575958139	11.7836550591942	10.8597766137506	11.753172443856	11.473459138017	11.9763849437555	11.7123586279157	11.7375763693673	11.5449183940878	11.9340791753554	12.0395214936189	12.3146679915294	12.2311271430052	12.5448749689715	12.3779798153375	12.6817087930559	12.4850852556163	11.4070195944342	11.2700522925672	11.6317480841959	10.9237405685848	11.4103843208629	10.7659475256061	12.4585088284275	12.3165443469866	12.636756145297	11.3430527767661	11.196121697391	11.3811257214333	11.149760359635	11.2898301158313	11.3544300960785	12.1056192931837	12.0312312219345	12.3263302384786	10.4311042204673	10.8762810372242	10.2633564908187	10.2482037453167	11.2269633550201	11.9176594709209	11.5250320224205	12.1361982351918	11.7968061775956	11.6296930285067	11.4535480444344	12.0807381843736	11.9714311045127	12.5724950754691	12.6823118028346	11.3845006966825	11.9220803652156	12.289264566028	12.3018651261505	12.0171558831105	11.5523931554062	11.1359410874397	12.0265517333642	11.3865583656523	12.0923321774352	12.4873544910599	11.9333036851174	11.6729454001835	11.8593957270525	11.8500987786567	12.2301328370734	8.66419547958842	12.6164486712894	12.2190536250438	10.9389646385282	11.0712426162451	12.4068480223449	9.91940891542058	9.83065557682009	11.6285359048846	12.6723451404399	11.7682176668462	12.6666253667966	12.6307776119524	12.555346935718
AT1G11870	7.79861373021267	7.77891226472494	7.73752874016885	7.47369510491947	7.35733795202743	7.34136055292161	7.43924656732772	7.61109821085594	6.98586631824281	6.65111668076705	6.97972397681971	6.91867914621633	7.58917532130403	7.23459660432391	7.60669589201715	6.75948840110878	7.04300535902647	7.03118629127492	6.9223493788149	7.15725362321897	6.76513011984516	7.54290805568741	7.5153929658532	7.84937966288648	7.43527157235847	7.54624901724602	7.65034336883849	7.55377420385725	7.743701652696	7.58155024237767	7.11847856389786	7.58255118993512	7.0020958531983	7.4557359253321	7.67938270171204	7.28552646918539	7.65214790293394	7.01045139735063	7.05372270462435	7.42155557211081	7.55037279672928	7.50052356058059	7.10464826699038	7.67738160609364	6.2011638450689	7.31385968337918	6.6390373488056	6.21829375030908	7.05554958606037	7.40757425813118	6.86347386330432	7.36159774418302	7.51186070204684	7.73574206174859	7.60123503949021	7.5320115822622	8.20574228479712	8.20260090404833	8.21882124867301	7.88014975542796	7.70185460618345	7.66333774839119	7.57011785032529	7.79541986102618	7.58494250464018	7.83757451001956	7.96230325212073	8.21594980689805	7.9012578012207	7.84964886599334	7.27909687362595	7.85226518293597	7.56701262877367	7.94640511977103	8.16769592736726	7.8225276293196	8.16774958340616	7.8632479880223	7.57895051737745	7.70245830955082	7.5012171151608	7.58747246682686	7.72605486509015	7.76169607653504	7.87752501644635	7.8163032617343	7.80161285395139	7.75971176534499	7.80615563257025	7.86950009047684	7.95268470631761	7.94474632249755	8.24110173835269	8.22881561933233	8.12143376073491	6.96579997535706	7.04095579080635	7.35614838023439	6.87068109803437	7.46262170471802	6.96571685266472	7.86186903507058	7.83360017640306	8.0944207472481	7.40303381465963	7.40468931019661	7.5967475499699	7.2738612447157	7.21494807595953	7.44474195242739	7.89047550394928	8.10594614225485	8.05863194975808	7.16266884647442	7.24123477340097	6.77335661484276	6.96363019226465	7.58146132464494	7.97020170888837	7.61427384839861	7.54597063694468	7.86612632385326	7.79961772073657	7.84658514069045	8.34897700651767	8.28696663797935	8.1932032449985	8.46731632487639	7.6675075889551	8.1444981755993	8.46242314579522	8.63079532383155	8.46843785262646	7.16570851785415	7.50082034005111	7.47876365092428	7.28588273260646	7.62380019761974	7.02846452464253	6.90837379383121	6.53932178542725	7.41166779238388	7.2776385202211	7.45933442814312	6.01691473156071	7.52572948913828	7.28621900501466	6.82285170324148	7.27430384452904	7.34972128307832	7.09343974342875	6.9757438723306	7.12139287456587	7.48674390653347	7.4107405498649	7.76995886171935	7.81033596109397	7.60518868915936
AT1G11880	5.59058096469033	5.09611691932233	5.4442565915917	5.51144427289228	5.23843791656154	4.31135573463348	5.7469361638197	6.04732511721752	5.97074735243993	5.98888634100979	5.97770474564819	6.02573281666709	5.99702168819326	5.64768162410465	5.91509759256292	5.65648256702115	5.88642613166628	5.67907425425249	5.72840999566122	5.76673321356514	5.91082238593146	5.6141758869707	5.4224647450454	5.22969636078299	5.62911687268467	5.70395555732512	5.74540158480755	5.6478003849945	5.63772095196414	5.75647362318353	5.71132629980161	5.63937927101278	5.82755476710752	6.26979190016553	5.96581275420791	5.54809256697274	6.15397640351591	6.01040729279979	5.91422419079096	6.19082879760133	5.8871409118638	6.17374710253583	5.60104509581403	5.40982072444799	5.72204147354423	5.81552155038646	5.57344613381088	5.46101306786086	5.66394914223207	5.78926965329846	5.28338446098349	4.92096631164755	5.39652218141725	5.5717480864367	5.28189548355954	5.77531415028643	5.20068492964962	5.8323597262599	5.47564077344583	5.69723548108704	5.37832756128791	5.36211141106044	5.5482010241636	5.11733263776878	5.49038958668043	5.54156560792022	5.43466551845029	5.42908003090907	5.53010494771936	5.78955639039295	5.70336936003992	5.42217878341666	5.3855803402209	5.55524285365344	5.53399379509664	5.50031548345627	5.25846212260929	5.31923836735371	5.46345883325791	5.24199100166485	5.15891695108749	5.4382047717516	5.50227230700547	5.70629095794401	4.99999553635846	5.46247041412341	5.39773075018423	6.02364028262994	5.33278391106359	5.51292322011128	5.95786306528267	5.61614894659339	5.55542700323135	5.81678339698358	5.42107008188223	5.30726600681635	5.46250744177537	5.59637546320045	5.22404635594833	5.21115784242761	5.31348454860787	5.80783162891351	5.61550091216778	6.09427864345692	5.25372723575555	5.46227324246582	5.2831372248675	5.01281682053522	5.29549211214823	4.86595001756731	5.72629279649942	5.38679992837304	5.66072804749256	5.80544893082013	5.71030640992039	5.68513118347391	5.95344504789935	5.75913787493967	5.88622299910645	5.29586038391967	5.96846749417869	6.27217832986885	6.45137178729871	6.04627383432459	5.5586566758579	5.87490084645157	5.34876616872377	5.83178193658529	5.44323280899935	5.82075628030883	5.60287073287577	5.73514205073482	5.73005266845495	5.88389938958922	5.4566614803993	5.80119739731489	5.47410474259064	5.78010184149151	5.8237948694212	5.98288661636757	5.57641327646102	6.02923353255282	6.11743032833537	5.68099714129827	5.8121342143232	5.64883746678866	6.44194738949395	5.99054729229168	5.80508654999921	4.61563945336824	5.35693703281069	5.56828866265612	6.10952092891348	5.99117391105601	5.75150738583178	5.79154606272132	5.71169422480687	5.49775291969734
AT1G11890	7.3483308898978	7.18305850689715	7.11863621630047	7.1017219993269	7.48261794394579	7.15941793006049	7.212530648323	7.62793694255051	8.06466052034832	7.24034609376626	7.4028825849227	7.48115589477714	7.36699870695402	7.52182889299024	7.89017156202641	7.39604819077677	6.86429854458194	7.26844626973418	7.35325070077165	7.15061897714413	7.63926780008805	7.1770661528019	7.120135599209	7.07757579701968	7.35537076009956	7.350668114472	7.39248954885709	7.28969999246172	7.19023674366993	7.28227797838273	7.63882587695198	7.46199479509077	7.73876870984638	7.1793405902754	6.9571299264566	7.2957096021846	7.38903425642492	7.34713074505122	7.31511595126556	7.12912974884205	7.14538232578549	7.47084815277844	7.41930388913991	8.0004516578311	8.0401676526553	7.97884496055015	7.73289894486829	7.64237728263855	8.05189755937062	8.18995903906168	7.58054914734064	7.39084259711037	7.44994558545572	7.57543842649264	7.63789108908413	7.73139422287456	7.39836254032111	7.5517509832368	7.39155304928654	7.14149391418772	7.17263280598741	7.15491477350735	7.32149777666329	7.32680107957394	7.06331873659831	7.32819955231415	6.97152158895903	7.06066433780943	7.57637417835596	7.11761705205713	7.72678343722404	7.28104768503263	7.33238607818643	7.33492368920291	7.71771423146816	7.51327710639909	7.4693984124122	6.90928387508542	7.27332880009435	6.96412309964243	7.40224337831409	7.20969855824415	7.41665218860269	7.15113936814311	7.03789681432565	6.74670330476507	6.72516835000046	7.33118112589542	6.96487563640699	7.15359035334216	7.18793206137243	7.50027385913315	7.01541354776946	7.27740289338655	7.38008310935081	7.28512136868239	7.25425720008017	7.40053910759318	7.4752492651008	7.16315276183881	7.71391430892702	7.32653745551134	7.26184444624935	7.57918395054566	7.08580746588765	7.29105944524904	7.3494372687386	6.95825344242329	7.13024753653638	7.41583693249046	7.22777933419204	7.07871274786992	7.39749509503186	7.79730941612552	8.14065520797437	8.09148914882082	8.12185723918765	7.64501261971325	7.70364982273912	7.8217479014651	7.01095194061791	7.27303780867489	7.50612081383164	7.30583255507662	6.94446898456546	6.82729415037542	7.45984747016013	7.45605949068107	7.04879742008364	7.19325857683966	7.16659421208188	6.97167930024858	7.42140842883306	7.83733245775016	8.13309825047275	7.52989686097451	7.67640761667309	7.72037030126127	7.23855551379851	7.23434107730141	7.2651560086876	7.23339162685222	7.12728041012726	7.58192520392449	8.27449702199021	7.39770739885065	7.35409741682808	7.07164077818993	7.78733957490874	7.31527878289473	7.8833347498228	7.62531097491461	7.41260594305639	7.67893492623327	7.4200870865094	7.29169444207825	7.70526481649372	7.4035027595588
AT1G11900	5.831443072272	5.41614628448885	5.3753776608957	5.06893065583052	5.03633531731597	5.21079755074624	5.41901862894264	5.54658427846397	5.37186325652306	4.9006554593912	5.00625945292629	5.24357763835074	5.00957005206023	5.01117672624227	4.68547998342516	5.56620244574484	4.9971341670808	5.06754534523317	5.33338030371882	5.21434893852967	5.39329725210351	5.47567261376858	5.45690430466524	5.29627243645505	5.36386590745143	5.32730307218981	5.0140732261783	5.12331838729757	5.13644283959102	5.3427371256463	5.19172566894911	5.364854739301	5.03250078491428	5.4386373613668	5.05316165695681	5.4308133348284	4.89949922416611	5.03783036977419	5.45487446927986	5.14274427706531	5.25734044393542	5.45602296837886	5.13708293850066	5.21288567540997	5.29632569682209	5.43267257999149	4.96115114086647	5.33033475670149	5.41124618904567	5.57733787931596	5.28345451575185	4.7685689440759	5.39657631453841	5.31667390989817	5.28188994447409	5.01740869231583	5.10280867870609	5.47486425360778	5.04185670933005	5.43303921417283	5.13845496565159	5.05197507174576	5.48965229493211	5.48529379016106	5.33063564976061	5.19009422841627	5.68583898223836	5.52816208966806	5.14791889703858	5.34602286308818	5.31286781867847	5.31812730293578	5.4250181528561	5.20952197212828	4.64078756144203	5.38612711117238	4.75912968318219	5.48518914191111	5.14518547757456	5.24220661459095	5.82770437278474	5.13750195839434	5.06205894083194	6.17726284936893	5.6693637182577	5.32542603521539	5.57052675544733	5.27072515413132	5.53386130572939	5.10209820996329	5.33330379527943	5.14859005477707	4.78524481847637	5.06054062142685	4.95959275217238	4.9153851077552	4.89900028015068	4.54653539554716	5.29853921954412	5.04536168320294	5.2523381717284	4.85175569330372	5.11982307697312	4.65759503283143	5.45799450515426	5.13343738986861	5.4327881463371	5.13652378447765	5.07124075768109	5.57445704109453	5.23295983103561	4.97498302915023	5.63342669078966	5.16976944360017	5.03710233828217	5.15357653354549	5.19189125081955	4.81551106210571	5.27982613145196	5.21195893533583	5.25697627063166	5.14114385689056	5.17987245544646	4.97654728017924	5.23739644244766	5.66860905314332	5.28642599171634	5.05030871847338	5.47601268754119	5.70078711652614	4.98085308587755	5.084667796836	4.91202188155642	5.12593391277705	4.62568672814359	4.74832882951479	5.32873503726539	5.30724982912456	5.14062136321863	5.27447695416455	5.63741634578776	5.53743778681306	5.56181894257524	5.18252644707443	5.34050016171235	5.08927692770562	5.45036256253988	4.38733929103229	5.00381711930607	5.82930349669135	5.16122191285803	5.11155157466766	5.07873458967836	5.23902216270208	5.14165828927941	5.18334913621144	5.02565835220916	5.49728876908295
AT1G11905	6.81231890311413	6.78699515487468	6.6406258962403	6.86094723561456	7.08940891013532	6.91803687730283	6.3136695929096	6.01669151361927	7.24161379793015	6.4121160032193	6.44947111916448	6.47555867191662	5.93869930276824	6.38536828328881	6.43365353075353	7.05729940462656	6.44635256625269	6.93976622055715	6.83503328527561	6.51010953081993	7.21122161881728	6.42488504889397	6.41412364886049	6.10200761881789	5.916726763827	5.84609882467237	5.96222614138048	5.99215805079781	5.8234071080589	5.93506046830609	6.15417111989886	6.24117044550131	6.10682172158242	6.05414018849362	6.29406887948887	6.19449927816741	6.10582713169938	6.46251216939772	6.04579932059466	6.11545239578402	6.10949079169173	6.20849276204963	6.46890361810686	6.85931553181341	7.56802086307715	7.30067159578804	6.96643024076538	6.80676799438187	7.07871385905867	6.84671918219782	6.66185771626219	6.71352098247906	6.82762317412582	6.38137739518652	6.69442122680795	6.43822150036837	6.59989780069633	6.73697275119296	6.30248147519941	6.81541126091012	6.68281687363687	6.55256859434231	7.15818742718331	6.93966520168822	7.05255544823434	6.79807867397433	6.41053715543482	6.0246834741138	6.52911156072441	6.2390145978793	6.84331679979349	6.39517561078018	6.08859148278306	6.55683197883637	6.32267064917802	6.57419466225403	6.76405808867249	6.20054936008407	6.54979703215705	6.87760528245995	6.67968245557952	6.5477807195279	6.31884796988928	6.5204533606478	6.41069050674606	6.49529614908175	6.65412915392241	6.45025389208016	5.85315252633583	6.30616682156796	6.18000214352203	6.40667491726991	6.18445128146364	6.19673431615997	6.2132113607498	6.54932148665844	6.21164280684115	6.05698460933353	6.53546763848247	5.88026761628995	6.58822989075756	6.13071596644134	5.98830248058352	5.85647115417336	6.80924225262877	6.89191589402628	6.93963542642158	6.95509128323167	7.12699737498751	7.03697190259823	6.42303320248731	6.49539858903357	6.28397855237022	6.81011337280535	6.916770600823	6.89861916646858	7.08935654906212	6.41103961359898	6.62884809189086	6.51110771128574	6.18407038364806	6.10082782824813	6.38924852352215	6.73721718269555	6.40463296377187	6.34499483172817	6.48364662859154	6.19302377799522	6.89000308868475	6.48733434902378	6.27224586958288	6.741418605681	6.53406644634608	7.3751467024086	7.40330123859937	6.55501595998755	6.55972035567292	6.24434656332615	5.69550927753571	4.98851837692694	5.51161145162922	5.95605207839197	6.25597332479547	6.0422509451769	7.00503829963256	5.99258541186155	6.04698294455747	6.17508934496374	6.85338478680601	7.05308582962977	7.19190240353266	7.52054696097806	6.25957126982787	6.12695833545909	6.53649827815283	6.01252428404483	6.46567879387816	6.49028655568201
AT1G11910	11.280435653895	11.4758966695781	11.1718042619202	10.5250241093125	10.6830342475339	11.0097108898554	10.9893624982205	11.4282701850348	11.5265884015931	11.7743910101347	10.7313769119449	11.3619747447485	10.7249567099378	10.9848932037287	11.2255615188724	10.7390583047212	10.8377043350354	10.8558589738776	10.743477453826	10.8507874056007	11.5761763267046	10.6512423019894	10.7920641646081	10.5600324609704	10.9006229016691	10.9037789973911	10.7626323589346	10.0998147510515	9.88916142238074	10.1503508941108	10.9237219500085	10.7901896148942	11.326650037565	10.9823398164807	10.7298640444485	11.2360287846913	10.8560307739791	11.0996148083861	11.1432347563186	10.7138535370178	10.8822981113345	11.1536458779288	11.0691220202008	11.0401880116742	11.9590823956647	11.280367939157	11.3145221930045	11.4490420208149	11.3141948752608	10.7311981843478	11.279183103437	10.4659336396215	10.5947628790687	10.9595626285037	11.4413482357154	11.1891068948119	10.8012884480715	11.1460174795996	10.8886313326428	11.6252666544279	11.3963041707376	11.0087410349859	11.6488808826943	11.1155740874849	11.2122141997416	11.4873708097289	11.1189776960668	11.122396742162	11.0225923130895	10.9604062058311	11.4448014738265	10.5955910240268	10.8551619933978	10.7956943841774	10.9266640407107	10.7387583919276	10.6907548532968	10.9355309983246	11.5127968090706	10.8139984390071	11.9132441550908	11.1330074303979	11.0144971802801	10.9544162226784	11.8604691139822	11.4827572174206	10.6734482997009	10.1910939368241	10.3855225033931	11.0545121784628	11.0511689172073	10.4771226371122	10.5730549285688	10.9376170456449	11.1566889787776	10.9512368670779	10.9225024748307	10.5632208537308	10.9012471921341	10.5000619672248	11.2798879287485	11.0155201594604	11.0053382537597	11.2138660471178	11.1339714458509	11.9371201402698	10.9304072537031	11.7406991261368	11.6651843320136	11.150504139836	10.816692743479	10.6027333617769	11.0378661547336	11.2628277046145	11.2440947359101	11.2961413696829	11.3390251903066	10.9627374146328	10.9767896055602	10.6725352811108	11.0987100957886	11.1100651232446	10.8471174139381	10.9916857596662	10.8664374339059	10.8855047839015	10.9372532621977	10.966003027107	10.8123368368429	10.7526167447993	10.818102015717	10.903366177411	10.6764882059565	10.5380237700717	10.7077764267185	10.9767972329606	11.2551508303258	11.0916766358519	11.703656271558	11.5811717138164	11.7358138124401	11.0300765067636	10.8364653318203	10.9911806743533	13.7210210052305	10.5741093623454	11.8737861754767	13.5691196121479	11.5661964853174	12.1117588626937	11.5944428718931	12.141942529969	11.4995019936893	11.3593354386279	11.4587043483959	11.0490027711728	10.9338389274866	10.998804298552
AT1G11915	4.33607116539814	3.90562041679325	4.40092626229509	4.28246642857899	4.23970177199848	4.60387463704922	4.57491530226641	3.90562041679325	3.90562041679325	3.90562041679325	4.20641891248075	3.90562041679325	4.39307013355078	4.43662801120429	4.25777072729816	3.90562041679325	4.360052027959	3.90562041679325	4.36252682000999	4.22412919172891	3.90562041679325	4.30421599799965	4.82917775190535	3.90562041679325	4.52191747016819	4.52619965564375	3.90562041679325	4.42959081119566	4.53486568242167	4.43206114154583	4.32445130837735	4.83359109810788	3.90562041679325	4.38765237558456	3.90562041679325	3.90562041679325	4.56349478954014	3.90562041679325	4.37261103879424	4.59083179310942	3.90562041679325	4.40494744298665	4.38314582209721	4.23293540081349	3.90562041679325	4.17949389188139	3.90562041679325	3.90562041679325	4.24063421955787	4.25129564760579	3.90562041679325	4.57796647076562	4.44229553165158	4.42186908971482	3.90562041679325	4.38923898600117	3.90562041679325	4.24120960276314	3.90562041679325	4.29824151103092	4.38370483901232	4.29667247919859	3.90562041679325	3.90562041679325	4.21439375676155	4.25334902060686	4.31781166678374	4.58582042125545	3.90562041679325	3.90562041679325	3.90562041679325	3.90562041679325	4.27948054057196	4.19943031487077	3.90562041679325	3.90562041679325	4.58399470089508	3.90562041679325	4.28982916010631	4.74193593278135	4.33511993327982	3.90562041679325	4.64851954421684	4.41605957519756	3.90562041679325	4.25310014066101	3.90562041679325	3.90562041679325	3.90562041679325	4.60937574408579	3.90562041679325	4.54134951227387	4.30385609187808	3.90562041679325	4.65898665507512	4.4964440933254	4.35685990294564	4.27767129459601	4.38595036087491	4.57487904781846	3.90562041679325	3.90562041679325	4.29979043607767	3.90562041679325	4.43102049068076	3.90562041679325	3.90562041679325	3.90562041679325	3.90562041679325	3.90562041679325	4.56034866265735	4.74130529587352	3.90562041679325	3.90562041679325	4.23993827184555	3.90562041679325	3.90562041679325	3.90562041679325	5.00664843298724	4.62064700109996	4.75156827324529	4.30708020057705	4.86010537129028	4.48733932849764	4.83204511697309	4.80573419394576	4.45767656950664	4.67960626000269	4.82042388122109	4.65733332808744	4.71507051358794	4.28781255745231	4.80929040691922	4.32316872957406	3.90562041679325	3.90562041679325	3.90562041679325	4.81236826112105	3.90562041679325	3.90562041679325	3.90562041679325	3.90562041679325	4.34112942963612	4.82277242617405	3.90562041679325	4.97788214369485	4.52805188898478	5.61472946473508	4.32927124312385	4.31809419623607	3.90562041679325	3.90562041679325	4.50417034340257	4.55140121032242	4.52507512174208	4.29366780227521	3.90562041679325	3.90562041679325
AT1G11930	7.19642794110012	7.61500955305362	7.3024733543554	7.4139650100417	7.73961619780354	7.56862234103762	7.73308887771671	7.73987804705412	7.99987875800774	7.96674927100232	7.60632267952696	7.89757971742701	7.80058218534311	8.20482379873406	8.05680140819938	7.83450230868354	7.18335088686672	7.64840973173011	7.67175887855652	7.56220139925656	7.68869409047776	7.67941081932926	7.77233157086599	7.61245086026185	7.57546678749221	7.46819082778075	7.42019436359771	7.50731060985623	7.50492659430427	7.51361613669125	7.69297908301262	7.56366129281537	7.60147294050902	7.18469364420334	7.22031211496124	7.26509012272266	7.09982435061491	7.43108425477094	7.24050289007395	7.28503360743956	7.20841504381638	7.63844608389271	7.5848115256633	8.70083349395238	8.27097452772453	8.26497633139674	7.94875390429308	7.97054328348016	8.22749725351478	7.88544307748712	8.09460855375121	7.73717774431537	7.67989694610729	7.47167473599416	7.60141638892132	7.38490504231354	7.6910118408492	7.75653511215186	7.65256083214828	7.67843331394848	7.74606480693147	7.96280265651709	7.95732342755153	7.73864497711037	7.59604927183446	7.9346850069608	7.76389514142818	7.67201119042099	7.6388099628961	7.38950152986819	7.77828607480125	7.84431608422313	7.55957091767922	7.54333178076304	8.01325449028501	8.03901135716033	8.04696793348054	7.5167506015733	7.82000225816512	7.76380354527231	8.03285941167867	7.60563364031448	7.51639994025491	7.86850300173165	8.1137177436703	7.74799192383935	8.30173774153989	8.02370885040319	7.91463810298706	7.79249243176004	8.02685857587795	7.84587328770679	7.99030110252291	7.80668355115665	8.21962119372194	7.99931119557848	7.53454145532814	7.6644207212739	8.0340744573284	8.07019882946784	8.15257260031989	8.15297681587652	7.89704641380219	7.86438684706219	7.65574151638899	7.93166910663823	7.72417501479111	7.5684959900226	7.45455314996758	7.56171736993857	7.77046221808383	7.90765306344889	7.87397922728017	7.96430556543888	7.81094818103876	7.93664427063263	7.85337058308287	7.85981714283102	8.0630897228269	7.95896238615355	7.90269532874685	8.10764688340536	7.6923751482463	8.15355305498803	7.69346546740446	7.6433678341078	7.88446981131815	7.80287618103638	7.80628260619319	8.0866361695533	7.90767826270827	7.92299759364687	7.99618127794291	7.82906021633428	7.94407838576685	7.60998172851222	7.93470064794783	7.8410100497161	8.06770660017342	8.34412553888354	7.86313289030632	7.52080205369019	7.62626233748433	7.66475147143223	8.30236162873573	7.94446039142266	7.87534522954773	8.10917718367461	7.69455129227321	7.35953286905615	8.08985024193813	8.16522727418491	7.94270931116091	7.87051614232043	7.71294998787281	7.93960388178401	7.90122205266986	7.58171817596446
AT1G11940	5.39665028934527	6.08861285365771	5.60085502074949	5.82969986120377	5.73342487716141	5.6975551422498	5.53873630237547	5.2677899769718	5.87198758035877	5.31616030230133	5.52398384854575	5.74003581075102	5.94089339444792	5.61480044581921	5.74408214245788	5.81888195467667	5.6741180744887	5.41483020486754	5.61090012678717	5.80817180863512	5.58200215470596	5.73856918844555	5.77948028481812	5.76603550271011	5.53663661774884	5.48065362020445	5.61092382291211	5.36355533804169	5.96068221659262	5.85016041427803	5.82081024646732	5.92917834302422	5.46322874772303	5.32693375160668	5.49061246812021	5.34553157256198	5.53156063157253	5.25654880737177	5.29674834203872	5.67422690716389	5.75796673197906	5.14640293079429	5.60112281905738	5.79076249269988	5.49301576224498	5.72256761863132	5.78816822502115	5.22071080236448	5.82949500331698	5.90545509154663	5.34188550775853	5.4871599759076	5.34030364184987	5.27509283425112	5.33397245577296	5.19310489705893	5.58950395031466	5.41354179049484	5.58087249763162	5.66294915866796	5.66918102230595	5.56653375789595	5.97715146196328	5.68591862126555	5.97543205220613	5.54168125101143	5.48049607838815	5.52811483713441	5.61534488551157	5.73115337585474	5.3584778139539	5.64715125336808	5.63653303725405	5.44365902268854	5.57921618135244	5.42546244026798	5.85326092416047	5.48503020144376	5.09049784950464	5.38778329899399	5.82756372610748	5.39359778588487	5.34707667035978	5.37993478186854	5.61176053871406	5.6961210410396	5.62325439279451	6.02360326230096	5.43776691553613	5.22052698380279	5.10349280084571	5.46276526639759	5.51559489708987	5.06047166461287	5.57119862220298	5.75061954993271	5.66299339331969	5.88888404942916	5.71485469344801	5.96570794849942	6.10474410634223	5.8533779198322	5.17552112594055	5.56827509509428	5.8103074341256	5.50874035274884	5.24237534899432	5.19292745034449	5.64032537834249	5.60302108082192	5.27959106756934	5.63144260349415	5.66073396537992	5.23371959425289	5.46935636061554	5.20131364388875	5.25049347816141	5.60815172576134	5.67909475719722	5.51492614481597	5.65094630548489	5.64412985518	5.23298522339168	5.60985961529901	6.08255723571366	5.93675804245031	5.43618858955929	6.00040362744563	5.59953851788577	5.36335823394761	5.60284791466602	5.703590178829	6.04569625707155	5.70671376794033	5.71050632975758	5.58804618749626	5.11476129872818	5.48706458303181	5.78318121480784	5.43241828195818	5.44358251649014	5.63453235302847	5.60796853956583	5.3991790058559	7.10895711972935	5.46707387223189	5.07480863878007	5.76932754464641	5.74935647402152	5.89532649547562	5.31120470861526	5.47032415786029	5.44557162993485	5.30626845246781	5.77822300658808	5.67901268675525	5.84632024736223	5.72203529364985
AT1G11950	5.22658855748547	5.60800030508415	5.86309603946385	6.03611384738996	5.55462161205077	5.02842530368069	5.8827568231598	5.66454387142822	6.00221948820885	6.12700851483323	6.36009818489354	6.28182076232327	6.76881137947166	6.12675330752431	6.10577395481974	6.41780522471085	6.47407399400502	6.1371103273678	6.63958718507444	6.64835841861851	5.93277588682354	5.91133420430886	5.72661619790151	5.47494995486282	5.24512861741955	5.37295202271073	5.83720082132187	5.76776290715294	5.79329156128724	5.58996850587312	5.40904594427208	6.0520746099628	5.53204107576379	6.56352362277301	5.84747457078411	5.90021056658826	6.11991531276567	5.90148728337576	6.47951200944421	6.13264585033802	6.44481814413056	5.99118848089241	6.22902141723824	5.89542607835933	6.04815558379572	6.24323938017266	6.28734532326448	5.85194552327143	5.73740273350005	6.59694325354651	5.80454864687093	6.02696076656157	5.91942499978058	5.69591896149598	5.85696121851419	5.62075908457175	5.48605910947014	5.66658834119064	5.38985350479474	5.59097018425726	5.58908636320693	5.67391029209194	5.60397075808903	5.65894144039941	5.92379221197193	5.74883518185812	5.56664704936694	5.50405649645258	5.46955786684669	5.38677465813337	5.52436983288645	5.371375658042	5.94843463917222	5.46664251730203	5.78277077663895	5.06039879699051	5.3722733085807	6.20247206538041	5.6114478912798	6.56818555952385	5.86329082084236	5.87330286234729	6.24295019610997	4.9113277047004	5.42005705300788	5.7728938076883	5.81356557913403	6.07892480874594	6.16794191888912	5.46905121546336	5.62281490416025	5.94990506131253	5.77020636954595	5.5874350411315	5.70429076939602	5.19297602478998	5.5158766469047	5.7799867059397	5.55415046471084	6.31628827362434	6.35729466668125	5.29574974382203	5.5782653481921	5.18067663190241	5.69362138736804	5.59627700706782	5.89074122446818	5.84133778705154	5.7265926777921	6.00841376962369	5.40852251358297	5.51548478652895	5.38855408468097	6.13680621911049	5.78092540468123	5.7150403515057	5.67266326350628	5.72286346020284	5.27953232632781	5.29580833800394	5.78275453270839	5.35126077407874	5.283620881038	5.64933489644852	6.01963314551627	5.90620381596224	5.7097247337525	5.80137151142985	6.2122736781206	5.8583619786904	5.43218807036057	5.45627473261294	5.23576427452423	6.15159701055051	5.71044164909674	4.87446386732034	5.69131516867643	5.59310185314181	5.3974673781406	5.13857166027411	5.63768536596545	6.27649029921916	5.9240840823718	5.32390752274386	6.78933452909264	5.649047911283	5.34017727730545	5.14844328243657	6.33289158197811	5.33941581389391	5.76658345003628	5.67627953285838	5.82169274228113	5.52263263953552	5.80494214428571	5.90905519282845	5.98297113105778	6.26282046868459
AT1G11960	6.29042972034029	6.49982566394081	6.36671226868919	6.52853556025274	6.69659688657667	6.31564019858726	6.31642588638267	5.99111463493345	6.12023511034978	6.27843984553115	6.14131713534083	6.17803461851637	8.39731793127317	7.89762036978722	8.6465949126204	5.6992299718744	7.2421656256014	6.47574332401572	5.42381353101937	5.76659882808681	5.32251692327	6.85878575405307	6.85863955035863	7.20226474063131	5.76899820452869	6.05670317852564	5.85196099945202	6.43707725242986	6.61097618667068	7.84975201654496	8.37479147454883	9.52698718775446	7.46571642857139	6.50963480589415	6.64330970064365	6.72349959824732	7.6054649570929	6.56561408369565	6.18638455210029	6.92838014000633	7.04433182475056	7.7466319789611	5.84648972001178	6.39006264542852	5.39888390041122	6.05929055410683	5.70666906298782	6.07656220774044	7.87217905843875	10.1985062302272	7.97989319889233	6.55282686378284	6.7008348907	5.96032963808552	6.31928261899726	6.72854355971644	6.86309500850049	7.6309073213963	7.80193784986278	6.36659546310799	5.97574540336073	6.36883931199731	6.32901288320633	6.19898130401768	6.69434431408484	8.24892960451286	8.59864311082149	7.2608928190261	6.04958742325383	6.3197071341413	6.19329555598505	6.54948434367955	6.04520010050824	6.16450978687608	6.78283004438799	7.99951208920649	6.19923400712421	6.20251655666516	6.0713100716417	6.16387224972213	5.82731305009381	6.14737569617233	6.56385110987308	8.5556726360306	8.12300264014388	7.76512881423663	5.97820628332038	6.41182532667992	6.37359653938883	6.08475607283508	6.14026706717963	6.05545066534335	6.32209915191549	7.0998928822504	7.41598410318657	5.95518997470627	5.75184162363889	5.91463171946783	5.85670014118018	6.48955682257672	6.89896084081474	6.56030523924465	6.4241335640067	6.93663351281979	5.94213747690493	5.95918995779194	5.65459607075208	6.24148723417536	6.40213045584199	6.29996258461927	7.528834760465	5.94624289851887	7.10005597725279	5.50665163102838	5.86937001279123	5.24684333708873	5.54834281638742	6.78733156818296	7.55543336075868	6.41915353875351	6.14956219365609	7.36855606026013	6.97412795405235	7.63823309805044	6.40728334135942	6.15820925119547	6.74278527858232	6.89058229809233	6.1379239700441	6.21176238127266	6.25622532572656	6.28315210980941	6.51250827285994	5.91672441430675	6.10061875642807	6.02490935976331	5.60307773445984	6.21693051028264	6.56537227630397	6.17825793314686	5.99726133882856	5.72479622723087	5.81486882759656	5.89363526109369	8.90098512169792	6.1462684802319	5.41552472691514	6.2313240320383	9.02801897854157	7.31754034855048	7.63067816249764	5.77497982280271	6.25467893230818	8.7542222565497	6.50254503941359	7.93823051049035	8.86246437592762	6.63096751579964
AT1G12000	7.69981416847971	7.47654164568779	8.27655605872128	8.56599618191617	7.36706665326759	7.93675353615801	8.39376426467178	8.57221158648271	8.73619735569793	8.73842930628118	8.35767936547976	8.88328993081161	8.43400948996918	8.07345466797306	8.31343260528164	8.21146219565885	7.9182274937805	8.35216992426468	8.16023917203571	8.51530479525683	7.95569359701992	8.40952356350806	8.36880826878346	8.21392150385267	8.00907062842043	8.0282224113359	8.53211790910009	8.43043184512688	8.67716590628772	7.76732503566339	7.61982891135405	7.94176226782904	7.72522538509056	8.04666277970552	8.18235413301011	7.98814806600584	7.62891028280441	8.06381780017707	7.89555552945129	7.93049488676034	7.79619548561861	7.5073762352266	8.60612663724928	8.32482933461349	7.93412478175508	9.12325614107958	8.63793506610404	8.20519391858638	7.65608793069767	8.04569076080253	7.75750402998256	7.90745029001136	7.67014984898915	8.01694408679147	8.33706903830598	8.33313516657667	8.01392674557903	8.0154349371119	8.44493358738173	8.31491982427914	8.56731050053171	8.38824204592528	7.90830280005246	8.14721706018014	8.4750428331819	7.79010178834231	8.26449503523668	8.27072479398116	7.89144884427582	7.88783494810076	8.19240664069883	7.72545430927049	8.16609889226967	8.0212913173434	7.60364773611384	7.37799176844097	7.56529777697434	8.57730242286173	8.16374211845448	8.49444777359325	8.09062602775367	8.16943156174412	8.23522904312441	7.22686769903732	7.11582019058067	8.24105805445292	7.98638940513202	8.08966382435704	8.23300423705178	7.80813604855949	8.15845550991574	8.31078360910415	8.46481714239382	8.26535452466434	8.11469152938362	7.69578524384459	8.52285079139511	7.84188545578114	7.33106538915691	7.75544651812936	7.71419278152866	8.36553880197658	8.51954240505364	8.10218977362911	8.52730849548141	8.32742560512417	8.50253162584422	8.553750714587	8.30603055112573	8.31176394251085	8.369281909021	7.88158758589078	8.20183353133677	8.21039814177997	8.22094063702512	8.26458409120448	8.15412109578855	8.09945947084245	8.39664229197699	8.28952978088893	7.77432700703094	8.32228713291287	8.67315173112091	8.43212205591627	8.51021542283621	8.58832957569507	8.00643207119933	8.03435040532208	7.88566464382618	7.94774030390721	8.45104437305794	8.06176491568205	8.34618662387914	8.04645922420411	7.94427909560221	7.95603308538005	8.25484514426947	8.20658566472976	7.64040238014918	7.18670839389917	6.97121646855462	8.69479703655631	8.45412881312245	8.61214772124677	6.69147554727056	8.27323741268013	8.05254401658271	8.22192749472793	8.52884814488882	7.43599130663914	8.25098370074106	8.11870574440852	7.74419311228169	7.65449544141401	8.09477839781622	8.10794210066199	8.06533089594996	7.997534408579
AT1G12020	5.75489844167121	6.16548796014614	5.54120427997647	5.93729743512651	5.80235936740016	6.17410525037171	5.83909350539797	5.66403024940765	5.3183548901132	5.6785262124213	5.87917864426059	5.77385202711944	5.6874524373761	5.71093655261236	5.44900388688611	5.51827277187646	6.13476894813472	5.41480190488085	5.75086355084982	5.84860028975495	5.52262726012078	6.14073207172496	6.01429569578879	6.31797590733139	5.91945122723073	5.9078409612355	5.83840398854102	5.76849098764734	6.15882415209176	5.88619153193602	5.88905976930414	5.25629804643639	5.82795909625632	5.66931459853987	5.82703706310655	5.81314627041109	5.94821342046354	5.59335776393219	5.36273509109804	5.85262793798111	5.56159973930794	5.72605449496227	6.19613131662527	6.02811354000962	5.0273428608239	5.78548349959313	5.59693695351088	5.46136561720622	5.68952413227396	6.03234012984677	5.73906149491908	6.21823461986085	6.02198090362454	5.75282017133559	5.56315402372041	5.72603099084144	5.77293289398995	5.615329528744	5.60590949941639	5.66325249566529	5.80362472335139	5.67404158360818	5.21912564466523	5.98954885735901	5.79646388039483	5.51157407031363	5.86162722522948	5.97884681148069	5.30309451747115	5.38693668765531	4.98667729218494	5.6874411772778	5.60394174404131	5.61794329571786	5.15354429514497	5.42561962473671	5.61540959215639	5.7997504347764	5.71232096403789	5.83613239257854	5.15929499195487	5.93401716246496	6.20274975346996	5.70632375282198	5.61204257735171	5.64235879622432	5.67266469751186	6.18254720937755	5.81969410322942	5.67365178897407	5.68591285631853	5.9504981921601	6.03641492474974	5.74542606188594	5.89855248636455	6.01638320506387	6.1841073273973	5.91478736383522	5.94342509005853	5.69807366290907	5.90455800988514	5.49282877213043	5.93572979504286	5.78281657190455	5.9424312717491	5.82674436814446	6.15046645909318	5.8726203817658	5.88344039977555	5.94584606800305	5.62978111573013	5.85774592399544	5.94860327917139	5.64422837314338	5.66104719806213	5.7737697325111	5.35917595602043	6.25447285307944	6.39436425277845	6.60261353428971	5.5340768168202	6.27232913380681	6.22049014480787	5.61006546636957	5.46152777369994	5.80986780728053	5.77481397769877	5.48688278771717	5.5990786565482	5.61369790258642	6.07281996928687	5.79569319220235	6.11384098763498	5.4989975888951	5.45677117864723	5.89498665407956	5.36655697029161	5.86353247132996	5.78313725965787	5.57091530066181	5.20913411999031	5.66377426804715	5.83824130467362	5.71699035091205	4.99927251427295	6.15944934828955	5.86259412843634	5.74339616132031	5.29285783187889	5.48072783826734	5.01654104757174	5.40644385250325	6.03974826100787	5.96548468459128	6.15419175672295	5.75926283468162	5.79675545975311	5.84616471012161
AT1G12050	7.38547533072128	7.64239578713925	7.55760331196037	7.01128308697464	7.42274587128241	7.21895445176373	6.86679095000478	7.29275998067732	7.3874406966863	7.4786040342774	6.82830424163622	7.46654959680459	7.36653813382697	7.28388465272079	7.50184770406966	6.90039454647089	6.54735913843821	7.08782688354774	7.25535560677885	7.17267546533385	7.231289127477	7.49247583092518	7.57932202951638	7.66759306993483	7.80869068640448	7.5685007362424	7.43834462368118	7.60486700703447	7.26319538349219	7.21749712693839	7.4507683570983	7.40760532342536	7.64399364837583	7.10969705665154	7.10301623508453	7.28598424790111	7.37979841885716	7.28261545111853	7.19426514274955	7.59061904164471	7.51391569763513	7.69052948303408	7.62190196723938	7.62759355880709	7.59405867153638	7.4818504273959	7.28927840771474	7.28618767340324	7.57827043301077	7.18114088483807	7.72636565773182	7.09394329421553	7.06483044300022	7.01251797267589	7.33020933306105	7.40716472952317	7.77230522743625	8.02009522720776	7.47373647893116	7.29420007864191	7.01722381706966	7.07312857933569	7.25957557179871	7.1606574159179	7.1714273316143	7.68639949028617	7.5612349215572	7.53553520516717	7.32386444733988	7.53843566273523	7.72663062651863	7.2063092316441	7.36834658307303	7.10953103073533	7.76260652789622	7.4555868250509	7.49651177853046	7.57167565574762	7.25262120302917	7.11689624095097	8.03281098754	7.43087506470631	7.2319912781468	7.40023757581781	8.23164975716308	8.00095691662403	7.05911143954324	7.30938986715656	7.31973354207323	7.28370167150591	7.49886155986192	7.1214724214727	7.29672794370015	7.53700614521169	7.31782192367865	6.84149856209312	6.64607693208188	6.89832110932536	7.04677637853424	6.64328268422	7.04601358282927	7.47015060925757	7.65955033060466	7.71920607501749	7.38618523543099	7.53126416170948	7.36543929530415	7.21879872320335	7.627936945497	7.40101578596099	7.24779447715642	7.2617193063219	7.5119561105574	7.72418290801095	7.54214402204864	7.36446518866288	7.69339044414789	7.3028895542293	7.4378465183583	7.2524775387106	7.75669337919754	7.74569964238184	7.6769713410518	7.85487799260117	7.28086212714002	7.35378898682667	7.45976733745157	7.1169208619178	7.18939442458059	7.33782841334248	7.55924434880838	7.58299501270479	7.50880789767257	7.15186389692619	6.90167369286599	7.54391689582902	7.60247086320404	7.45572308654195	7.97042626826067	7.92024357842799	8.15726184611953	7.13765356855516	7.09433029501434	7.43881987326017	7.20213601408631	7.01800612098227	7.52906823608439	8.42327711880055	7.52655749893439	8.19663034797406	7.65814352151448	7.686349274815	7.83261310008019	7.60196962138727	7.82266802443292	7.72979735167634	7.73049327958253	7.60136037088178
AT1G12060	4.64455239322834	5.18453720975145	5.04379028560865	5.17376023675187	5.03587162734045	5.36577773472446	5.35405718792846	5.21304186572235	4.92343835781508	5.09602939843599	4.88637028564572	4.94258028702951	5.1897767197095	5.39548267966595	4.82442408752247	4.65635393300396	5.35743718886375	4.73798936234124	4.80863307178696	4.94212816077918	4.67391285448802	4.97650468334174	4.76302665467532	4.80480870254308	5.43700853740144	4.52651809207695	4.80537166979374	5.15712566692803	5.10735620193941	4.80814080678444	4.49605595541292	4.83405857136771	5.31170510625135	5.2285156317232	5.20835842469366	5.20292553948348	5.1384882484525	5.17456261117246	5.06960254410114	5.30174433211184	5.18511550075075	5.31241948691617	5.13752848773813	4.76064736418833	4.96944646300296	4.67247881235552	4.44224532123428	4.65824241485179	4.64853064384813	4.92403805326405	4.89784689188254	4.6795083046343	4.82501537527316	4.71523596120103	4.48511676498745	4.80029326165901	5.1534428137538	4.9468532432209	4.90799979129704	5.02585319532418	4.72660004354897	4.92233546758922	4.38404439940905	4.59164400289522	4.71398427173501	4.98331577523163	5.11153227881664	4.70768745511268	4.73314260249724	4.27986067153134	4.45559995329601	4.83793479178008	4.94363464665264	4.55843568724784	4.64082274365644	4.80959186015012	4.80959280268597	4.66552418869509	4.90549874079145	4.39319562970601	5.22317423777167	4.87155129579589	4.64878378806439	5.52162910211214	5.00042435908089	5.16884552909312	4.9338670276493	3.90562041679325	5.08601250627904	4.80872956388469	5.29170046790123	4.79799007038245	4.78555422668343	5.1892897954895	5.11433761998848	4.91522994510374	4.35691700713684	4.27770686981385	5.36838306171548	3.90562041679325	4.7752069236209	5.05497645907878	5.12023304458065	5.30674635668351	4.9401211464595	4.91796794512626	4.89791361831085	4.69812037466924	4.84449751963706	4.8660548285084	5.13302939836334	5.16033796471977	5.20306033311217	4.76318305014616	5.12314850047862	4.93511463642213	4.99226196654724	5.11193395859162	5.00707441670993	5.02005570194838	5.13161504962509	5.52774619811346	5.06428878615777	4.31843431130606	5.23756132368932	4.88859400304141	4.89998064894488	5.05027100649441	5.50736049264655	5.7004739566083	5.03614993723281	4.89982844285	4.91203886401378	5.12521550951487	3.90562041679325	4.7480610900263	4.52295181478213	5.16801054265457	5.33869548309822	4.92202221147011	4.41252818893086	3.90562041679325	5.00625951599969	4.90546285097191	4.99784466193055	5.05298082969501	5.37553597626653	6.06532935120423	4.63362098713081	5.75770789344745	4.9516042329572	5.26805240307436	4.77891195126029	5.16646359732987	4.7008394020927	5.0424313598959	5.17859732774348	5.14624853121728
AT1G12080	5.44240592305392	5.34054062827608	5.7361542265264	5.43307534933858	4.93931508752142	5.5399574064027	5.20834412757364	4.95862941154252	5.93363317655643	4.75693926988553	5.11017132725875	5.36379354876101	5.24011298883392	7.41136963677281	4.75623450132141	5.46493389692616	5.71628220635543	5.67528417793487	4.62210051502884	4.45398412141931	3.90562041679325	5.33916782064398	5.80172844091953	5.29303783313011	5.73963142222662	5.87495285079454	5.83493279981544	5.24784524642654	5.43427537191754	5.22342999393949	6.04057268174559	5.78969754610401	5.22391492841056	6.55537548225265	6.24791316117868	5.94974190633118	5.21192821251426	6.3363071326565	5.42171100423509	6.85602141284189	5.79899253940921	5.98722493202328	5.57062218071628	4.7877404818759	4.27691430970741	4.51307532047393	4.34356373594838	3.90562041679325	5.3439305059859	6.02820116870444	6.30287848481507	6.27870770046376	5.80449314819848	5.3131425909205	5.27885325570811	5.97214721350281	6.00127635773358	4.48311186461598	5.98047963360413	5.88199939438564	5.79989457290942	5.87248719796226	5.136527796113	5.75959405511111	5.67154034312759	5.8082545384967	6.71595444498441	6.81301265740946	5.79004024368272	5.42312054484096	5.94063985679909	5.27316278646754	5.63309880647341	5.61459095758284	5.01093138513862	5.7562544768989	5.79449444656928	6.63950317163467	5.8306527877966	6.76461580130565	4.93732889685238	6.28494808702902	5.87037472184	6.45606867229577	5.60862326387916	6.11638981657477	6.67369108717329	5.77127818413678	6.04783278821592	6.6104506806261	4.9924524995787	5.79101042196614	5.97804001116234	6.27622707422533	6.18302680155862	5.81830525834678	5.94591917633457	6.30395689082727	5.49233283349081	5.96157224977904	5.61889359205793	6.32899849296585	5.95974305383275	6.15084413492416	6.0348344395389	5.55016816204959	5.95726230692344	5.67092721066604	6.27707074003652	5.9201876283303	6.30821365248448	7.14603309137005	5.54405161407009	4.76117229764394	5.16055943525895	5.74154308856211	6.01124533860057	6.17567628469007	5.83434962954466	6.68083517955701	5.89805944364254	6.658211850027	6.84377116687005	6.73547025076938	5.88024471602998	6.10189576505597	5.77098852423094	5.52271605181729	5.92598506165353	6.45085149177929	7.00521597271706	6.44969742872873	6.32326639288268	6.27326232171906	4.70696644974996	5.89068311920517	5.94135351072376	5.53711118491326	5.55358076941729	5.46521814907959	5.9468691938153	5.35120566904091	6.09061551100555	5.39361665619356	5.20310327104905	6.30074386634429	7.23255779916764	5.98306374185619	5.42091570377243	5.6430043414077	4.91537602910173	4.80834065715889	6.24808510030568	5.68374464751637	6.00287774472685	6.34706368994172	6.42228813860558	6.06986329338448
AT1G12090	10.4542020979649	10.5439027159836	10.4143843740951	10.554294535077	11.6821188856701	10.8511732198663	10.9694095379919	11.1944036136843	9.05324677857767	9.5402320941789	10.8664935602762	9.38057303433452	10.433338484805	10.9061227081167	10.5757707508977	9.7201592711699	10.3442863251506	10.3937849433057	9.89290167521579	9.50949704499697	9.35202640879855	10.7597912154941	10.843045604367	11.2338804721609	11.1114238867628	11.5408698765781	11.0415598464948	11.8231721688211	11.2203417782953	11.6961252970436	10.5875438226706	10.9154650862096	10.6746706445688	10.5481270455923	10.8499967161963	10.7940108252716	11.1027904956032	11.6038777848933	10.631318713248	11.8074614185171	11.9376349033407	11.8352664701779	9.98035288549683	10.4189181421972	7.2072714718783	8.92709697163482	8.84789959764739	8.52678510675866	9.63715256173931	9.93788762789728	11.0172546957697	10.0931965960485	9.9644480949968	10.7116340477146	9.37320241661889	11.1264811677603	12.4813294124362	12.2392387111935	11.8953926663901	9.50973896580814	9.165067424683	10.4004308370502	8.43178773261046	9.60148367244175	9.34305453698339	10.9509530222189	11.5901906263256	11.8014084340919	10.5307908128139	10.303568705637	9.11696026375997	10.7652517708631	10.506769678923	10.7084788576306	11.7808804332299	10.8294898023601	11.6127404088513	9.99099391629693	9.97177551742269	9.87630980522276	9.99856152207824	10.3432855527348	9.97885571639589	10.9111049569691	11.2314635627665	11.4103013612833	9.78447917973465	10.1515798645633	10.1486699615379	10.1770877775965	10.6073687248854	10.5818020465562	11.3219352109631	11.5499085729403	11.5973746421434	11.752367671896	11.5605501266895	11.6385229666855	11.2973354734663	11.8277942796063	10.9351518766846	12.6101295293351	12.1763745117071	12.1392522616975	10.0537970861868	10.1935894656194	9.45008582012747	9.81396214712067	10.0824438632031	10.4007330694967	11.3505881872951	11.5086804419153	11.5747718041248	9.61844808589449	10.4762785762769	9.50949341682982	9.55318739636635	10.8228135370132	11.2953503148475	11.0896684597073	10.0392814688554	11.6720794504605	11.5180553837642	11.257540168253	10.9503880924832	10.958099588216	11.0455188856677	11.3220279708593	11.4343662953367	11.4539334309682	11.9299713497665	11.8294025214088	11.3765605413548	10.784152067601	10.3263234638599	10.8474510735013	10.469823279789	10.5718211829646	10.7411807862001	10.8278213078069	10.599919317021	10.7284898996253	10.8831935750027	10.814315183938	7.24740734522282	11.2059375283311	10.9400211247097	9.82267487648953	9.87185870803667	14.0587603019094	9.21042871845032	10.1831843364796	9.21867487782874	10.1412040808244	10.0792188277603	12.0273099891762	11.6234996599387	11.422388521956
AT1G12100	3.90562041679325	3.90562041679325	4.25723392791763	4.5550064500192	4.88966994565178	3.90562041679325	3.90562041679325	4.311849033905	3.90562041679325	4.58434871467832	4.63655338034681	3.90562041679325	4.30481786752514	4.28219390255554	3.90562041679325	4.34210433383581	3.90562041679325	4.49817785727478	4.46438931935025	4.22449431091234	4.5946650661581	4.39374764894352	4.7636682258522	3.90562041679325	4.26381166936014	4.1852777652286	4.38165070866943	4.43027363098118	4.83129476956292	4.58367187770198	4.32478539773237	4.63033161246797	4.62965328948558	4.1847750120439	4.86850015274282	4.67060350500641	4.56356551074326	3.90562041679325	3.90562041679325	4.21458830027364	3.90562041679325	3.90562041679325	4.4897912327648	4.55558513992869	4.27792823999687	3.90562041679325	3.90562041679325	3.90562041679325	4.24107866863069	3.90562041679325	4.15835176248851	4.57747267784933	4.9186335825119	4.27119576115289	4.31674268675477	3.90562041679325	4.54437670835082	4.65015309668376	4.36120986309525	4.18393279739756	4.38409970583105	4.45711793546009	3.90562041679325	3.90562041679325	4.21491553433988	4.55338812206388	4.81640820855926	4.51540970318726	4.24751776549632	4.64814969743276	3.90562041679325	4.50133591926107	3.90562041679325	4.32093014246205	4.33317015662747	4.55018966054979	4.21150629114864	3.90562041679325	3.90562041679325	3.90562041679325	3.90562041679325	3.90562041679325	3.90562041679325	4.41609960177266	3.90562041679325	4.39657820701655	3.90562041679325	4.88778572910317	5.1538614629081	4.31504641922464	4.80251384601443	4.68192622220727	4.46763053801984	3.90562041679325	4.34396180020202	3.90562041679325	3.90562041679325	4.27777308445425	3.90562041679325	4.57492124137483	4.34514285119549	3.90562041679325	4.46191959055445	3.90562041679325	4.64502775878955	3.90562041679325	4.52107307561346	4.69844895696485	4.2659760985047	4.25072224955132	4.65997973396909	4.59134487077468	4.59196750691218	3.90562041679325	4.37766922266512	4.27665483333052	3.90562041679325	4.31855977028257	4.40809657367611	4.62097714633421	3.90562041679325	3.90562041679325	4.46281642967351	4.3186085671487	4.51820448997182	4.71324466989786	3.90562041679325	4.45609647247541	4.681259747372	4.52132264176927	4.27128485212633	4.28765401178023	4.36298314521345	3.90562041679325	4.62590188406807	4.39627198394989	4.41046763042535	4.36405875234977	3.90562041679325	4.42160263321065	3.90562041679325	4.78655219193064	3.90562041679325	4.55640752196388	3.90562041679325	4.20886336757345	3.90562041679325	3.90562041679325	3.90562041679325	5.64188080245753	4.45362843802661	3.90562041679325	4.32942557490321	3.90562041679325	3.90562041679325	4.17961308243109	4.19164560232265	4.16589877061044
AT1G12110	7.52000748475255	8.02956605884804	7.94603738810274	7.69190465628047	8.31454625332845	8.21181123801114	8.63964170970687	8.31910355776662	8.26763734066604	8.23608982454973	7.85169939088663	8.03659568523205	8.54503576955458	8.45396438582747	8.20328931632068	7.21831936421799	7.67417335026154	7.08783835723464	7.36641293365788	7.46000369226663	7.7661067189765	8.32901417185887	8.32036137099758	9.06307081897588	9.13558880267824	8.79562026825799	8.52995299863941	8.08156393191265	7.42874539387699	7.85828789109409	8.62344251529155	8.74722610834502	8.56014754214927	7.72693524306691	7.97255173579815	8.1400570662712	8.3569145800115	8.04941907745922	7.78022412688735	8.12516535728447	7.86617736442346	8.68965506109264	8.21300605464907	6.89177186002309	7.67094744292837	7.18409949342133	7.63403810760809	8.8804842378586	8.14964593648662	7.39060664743637	7.65186353789612	7.82514860447087	7.65512698352285	8.30126805594667	8.2925571235303	8.18474048489589	8.68203544884817	9.0262680809487	8.52388955217738	7.54502736348168	8.10498395387021	7.88373093556148	8.04220060795036	7.82273401482009	7.64643979656049	8.69564063190648	8.53303943769648	8.16525477272415	8.60619643966125	8.608452582102	8.9335135612793	8.26006884253838	8.50499828637076	8.70044551637367	8.91929831015276	8.6476164089355	8.87702273322564	8.418884802046	8.81903367856225	8.42356235251211	7.16432093391747	8.29224024561885	8.15504667306531	8.04541388500094	8.02599239006242	7.82786783975101	7.42605449396328	7.60743707393698	7.30756093798248	8.39216899594327	8.92449761467117	7.62469712088471	8.24701933775143	8.53566340497711	8.82799235875918	7.98534486401186	7.95306877338096	8.10162736629583	7.4333454056794	7.90187546327744	7.47176117256148	8.52469713474149	8.32527808759443	8.44506157793724	7.74004129874083	8.87249953846075	8.24173669830296	8.65272001182835	8.46038253985851	8.04558498482726	8.53746086296687	8.22366763831847	8.70808287958571	9.15912872783994	8.84382006985802	8.85118626079462	8.90628408257433	8.56677584169539	7.96977923778122	8.95780032942889	9.04899965690835	9.32816095544654	8.56915664182743	8.82326315603265	7.60790831599029	8.09692798559461	8.66371049558147	8.52964628503896	8.82158202902341	8.38003547671512	8.11953006694203	7.95471384010902	8.45027494663814	8.282206871181	7.87542462401307	7.88260056406346	7.71607689815401	8.09770175844596	8.8855734357143	8.77927363988901	8.9081015940904	6.66470031315705	7.80799178229706	7.84766124490987	7.4659954929806	8.22571831547581	9.37314707129206	9.49430409304734	7.45320171163702	9.00117386049273	8.76174178466497	8.48204154365623	7.94744957846793	8.58614944371227	7.59273906715192	8.56715675517786	8.93940679340112	8.99311401829222
AT1G12120	8.2145104366083	8.01945649128786	7.83737022576937	8.06442099943117	7.90566205270742	7.84953341415174	8.01663718691587	7.70534201372039	7.52696474836137	7.77043215697576	7.83108769624177	7.6609290226499	7.39156604610045	7.50546304827915	7.4050631487761	7.38431744379216	7.65275787289592	7.31612712509864	7.50628810678924	7.34015063421045	7.15320293325321	7.34061613540825	7.17569778223354	7.40957054360919	7.97225625482274	7.85246760372445	7.7494615479279	8.01610823246781	7.70747236201186	7.84569532989567	7.82080393770747	7.52348409924141	7.73836911810758	7.5155425964768	7.48039837872513	7.74705078111929	7.64048761435115	7.6515212916781	7.71614365491288	7.61115479825163	7.59871350281156	7.63865518027992	7.81551487484381	7.93815177444675	7.80047883162641	7.73523420488019	7.54454087686443	7.62980705530182	7.32957726610808	7.30573177911029	7.76367547058849	7.9789371425357	8.2514140271044	8.16119901024887	8.10572140475763	7.86939017942129	8.04149546961767	8.12083208286247	7.89656264753309	7.69724390278557	7.60639297610123	7.84238390508928	7.6568509056889	7.71985419779566	7.77063029109885	7.95747617172612	7.67916251592097	7.89512331257463	7.73382587230552	7.94853927638825	7.70378392463366	7.68949061019806	7.76937050677416	7.80418105192994	7.89758526854646	7.88018272836979	7.77649355963605	7.62457120244741	7.57939161981916	7.66640251932377	7.71070760777046	7.77621741811532	7.54819266783452	7.66725982662697	7.66196603404801	7.85003468029277	7.95878113045108	8.08965100233836	8.02057606579697	8.18499520108785	7.89988762978859	8.10098416353823	8.0097202270485	8.01941070993176	7.70488782948763	7.94095481124896	7.89131840685694	7.86075497402723	8.03421045979648	7.77730762413953	7.83494268109196	7.63769925002069	7.49713658118862	7.43468335618492	7.78036997478753	7.5007339040352	7.70356665706396	7.33825086482083	7.65516995155783	7.89134691552423	7.42656965769687	7.69531136436894	7.54591611923696	7.83202600555361	7.91656840059048	7.6279186822317	7.5917379913244	7.93438559089946	7.46813622661843	7.77258958221498	7.49759269884101	7.69753705990627	7.53341410755821	7.82357478399456	7.67431318721755	7.76915127547429	7.65372504255871	7.67590015600748	7.84692783058694	8.00358240465352	7.58146654125159	7.79133207271448	7.90770294699961	7.97543697630904	7.89875763884659	7.82769158087681	7.8965384944145	7.78256400936211	7.21017467251255	7.38544638852871	7.50900911989911	7.69548074433352	7.69676877766703	7.48572061102731	7.3891789487179	7.40979869517492	7.93430051463635	7.38447426509133	7.52163694400595	8.08962028777621	7.55605189067718	7.51221409509021	7.68693130006778	7.51592645427699	7.70426888291727	7.76684490024545	7.14167302672516	7.62711890849206
AT1G12140	7.53979112965085	7.66247463464695	7.51284665955635	7.39481986702614	7.53988799632987	7.75699380152041	7.95550245861502	7.83897040285119	8.08504314313382	7.66013577306877	7.41482207913473	7.6587964531367	7.45211185493312	7.67456318813344	8.38471269732393	7.42507230535035	7.00284731079664	7.03288248217393	7.1601971188475	7.34323064405838	7.9922962309907	7.57206939529342	7.6345777665757	7.47044806737352	7.88409478407267	7.60431374093669	7.26969870034569	7.64067865928049	7.10944955743807	7.74483780730022	7.80895549329171	7.59215804776346	7.8726205036808	7.53355480890402	7.30696287874643	7.48673101154435	7.38144762200431	7.43819503192123	7.60341889288636	7.65406249357931	7.39780164886334	8.34328468262248	7.50347592465724	8.12646248668724	8.47428087599528	8.14757453006844	7.98260688671684	8.27288892729592	8.50185301773286	8.00770541948751	8.10089104806166	7.45059012897506	7.41282896745642	7.6047129994867	7.59814034574728	7.99838246772782	7.68563169059804	8.01360914324637	7.51685327338209	7.72260153941315	7.72973731355761	7.45757955828092	8.25186519960553	7.46255450428902	7.43309202733094	7.69776412129836	7.82344703224584	7.65109347787867	7.84049465655256	7.60957715245911	8.20959026146951	7.55458212387775	7.45215954060808	7.57421067826943	7.92370190852459	7.83984970940697	7.93366737896927	7.5075880589248	8.11348613194254	7.58465274483536	7.62185471905245	7.74665989562101	7.58076861692235	7.62580863148158	7.91392092321852	7.28343042198038	7.33221976686345	7.16580717579226	7.39788953329358	7.60612313625437	7.92275294273039	7.41869410284888	8.01788614651685	8.00658786764824	8.08320137662291	7.50642545796912	7.35389202452029	7.15935177954215	7.93867889461888	7.27372029936283	7.72931073226715	7.84703295566268	7.62243993865406	8.10932049822503	7.80035804999319	8.3716951239184	7.72678081692623	7.81279711143695	7.66954974423874	7.92885487802104	7.47214543868445	7.85324703888568	8.273396778926	8.20353501667128	8.29987675662752	8.33356485755174	8.23985212193162	8.16066922212364	8.17633826558019	8.33094294437	8.40054190147593	8.07003841026669	7.81034085527708	7.96683911868215	7.49354910283259	7.44941342586052	7.89080510862176	7.98891728793977	7.4163986127961	7.21757126992473	7.895070975018	7.84813886236149	7.49786809020264	7.45087395798202	7.86105847419761	7.79482223390989	7.90510412645526	7.84921804043829	8.05357396001606	8.17007543825759	8.35614954249791	7.51745993998407	7.82156747799081	7.62485901148591	6.97255092451729	7.91595181682167	8.47693143148738	8.76420503747877	7.57216950519042	7.71517615525929	8.14881591897996	8.36920944982952	7.97193780121039	8.56753276748642	7.90272133595866	7.77595627638844	7.82932346918471	7.53424783216462
AT1G12150	4.51247702194414	4.40307471233774	4.60262120642903	4.43704068291108	4.71522416679819	4.60385850918366	4.72178027554378	4.47885778924132	4.63306619792038	4.43262078955977	4.57340471159627	4.39339140975734	4.39299490849167	4.65244877333931	4.60471803894571	3.90562041679325	4.36001125425913	3.90562041679325	4.22935344423389	4.22408961660707	4.74508806131197	4.69532500277354	4.60867790747059	4.36074299419761	4.40999823719702	4.77660273681522	4.38054409688487	4.64256135270602	4.87002941983075	4.94178742059638	4.49584242106668	4.32625276866896	3.90562041679325	4.63749491818561	4.36569632527579	3.90562041679325	4.44429749929553	4.50782067572699	4.23654939287276	4.43831045381656	4.82441915518354	4.60831611425629	4.48908573449597	3.90562041679325	4.36071037080724	4.1794803329675	3.90562041679325	4.38461700591021	4.3782813849271	4.25127631824185	3.90562041679325	4.84830686943398	4.52412733563695	4.79073713916946	4.48512705688381	4.49655328624474	4.54363883325176	4.57229468762269	4.68798492586046	4.68374191802002	4.72629587533032	4.92222562250629	4.38400410114386	4.39267181915167	4.43832316660856	4.63705633640354	4.72177040451557	4.64935990546579	4.58402431594788	4.43332921345267	4.45548657441284	4.32834509620953	4.54959005957668	4.67505593532697	4.50800283795559	4.73280860832843	4.64733745228099	4.3473728627306	4.2897727755019	3.90562041679325	3.90562041679325	4.59434104270618	3.90562041679325	3.90562041679325	3.90562041679325	4.39577956020568	5.26535059229959	4.71296088045082	5.15334564773628	4.609294155103	4.54406016847192	4.54128167699978	4.59103406828198	4.73278989608463	4.77233288079379	4.91543389138885	4.54119604433699	5.25211944632853	5.14390063545937	4.84397004276714	4.96330021803928	5.05456094192419	4.77637927196041	4.86930561246126	4.43099129306899	4.32584278229955	4.26232313865727	4.3054707066445	4.41361125200552	3.90562041679325	4.56030619120555	4.59103835033937	4.5919081631527	3.90562041679325	4.56982517735885	4.2761414077742	4.4959174750658	4.81535818644605	4.61183207639489	4.77698554461993	4.50800169852864	4.59656907583378	3.90562041679325	4.48729864865401	4.51794980404174	3.90562041679325	4.99069493688405	4.76846948371636	4.40048614594459	3.90562041679325	4.27141664907516	4.44458832227269	4.54974219018775	5.12616036262439	5.71048491161499	4.87438677892642	5.06600782349291	4.91553878493949	5.14063777652764	4.92207329866354	5.29323026409585	3.90562041679325	4.34127628075822	4.4917663985357	3.90562041679325	4.64303618143844	4.26698910863646	4.58412034108656	4.50280747916686	4.48726298504442	4.76648649867025	3.90562041679325	4.92848478915269	5.2393283546298	4.41278936302049	4.18051179849896	4.54254560132904	4.42571681432026
AT1G12160	3.90562041679325	4.40305310261141	3.90562041679325	4.73899990706705	3.90562041679325	4.4775595460532	3.90562041679325	3.90562041679325	4.63304886482548	4.70486656487595	4.33021732315155	5.01029668640228	4.18790299091298	3.90562041679325	3.90562041679325	5.11048499603252	4.36001804951415	5.31121305014028	5.33330873529578	5.34233150054034	5.74470091221354	4.18787909817043	4.25975573535294	3.90562041679325	4.52182873170471	4.63759728939506	4.80456361561595	4.50948979139396	4.53481223923888	4.21064539474239	5.12941556435788	3.90562041679325	5.134113130657	4.18478288941097	3.90562041679325	4.29188369711318	3.90562041679325	3.90562041679325	4.2365495224026	3.90562041679325	3.90562041679325	3.90562041679325	4.57786441161414	5.65260194886207	5.29626282386112	5.72254887957237	5.54972766105721	5.36439124324425	4.48325002529894	3.90562041679325	4.69552181048357	3.90562041679325	3.90562041679325	4.27167107750108	4.31676094910508	4.24838034454619	3.90562041679325	3.90562041679325	3.90562041679325	4.18364889814109	4.244421427334	4.45697232433838	4.38400570515886	4.74151001645542	3.90562041679325	4.39613271965062	4.31776520103637	3.90562041679325	3.90562041679325	3.90562041679325	3.90562041679325	3.90562041679325	4.27946667368238	3.90562041679325	4.33310552030858	3.90562041679325	3.90562041679325	3.90562041679325	3.90562041679325	3.90562041679325	3.90562041679325	3.90562041679325	3.90562041679325	3.90562041679325	3.90562041679325	3.90562041679325	4.3737478176116	3.90562041679325	4.33305075039425	3.90562041679325	3.90562041679325	3.90562041679325	4.30381871971658	3.90562041679325	3.90562041679325	3.90562041679325	4.7974829885469	4.874376402791	4.73011980586092	5.21115953777413	4.52525899340461	3.90562041679325	4.77639500625978	4.5218209953975	4.43099616003301	3.90562041679325	4.26232993815026	4.78873543208373	3.90562041679325	4.25063046342958	4.28575857737214	3.90562041679325	3.90562041679325	4.94821445199077	4.48209611966841	4.80127211878106	3.90562041679325	4.31784985543458	3.90562041679325	3.90562041679325	4.50800419200446	3.90562041679325	3.90562041679325	3.90562041679325	3.90562041679325	3.90562041679325	3.90562041679325	3.90562041679325	3.90562041679325	4.34289492726221	3.90562041679325	3.90562041679325	3.90562041679325	3.90562041679325	5.45667051295063	4.39677189176338	4.26406583159719	4.36460087967874	4.35391346132341	3.90562041679325	3.90562041679325	3.90562041679325	4.34125180160739	3.90562041679325	3.90562041679325	3.90562041679325	3.90562041679325	3.90562041679325	4.84014219920791	3.90562041679325	4.84593648728585	4.57960705335967	3.90562041679325	3.90562041679325	3.90562041679325	4.51661701711689	3.90562041679325	3.90562041679325
AT1G12200	5.86835576702211	6.04804851880324	5.86334516871924	6.52861802571216	5.60837895754065	7.01861460650593	4.95040410889123	5.26783134876868	5.76506007694682	5.8700678818073	5.47714889625283	6.36807962657675	5.10331936794802	5.51028474800653	6.06593692599886	8.01630399392491	6.22777978753377	7.47129157074992	7.3530588219764	7.34023956309524	8.08194204506002	5.78812095134379	6.09674642194067	5.72215201189628	5.59907944825812	5.61593350412502	5.18432927373665	4.75359989762593	4.64778770357825	4.80762728246026	4.82950472833554	5.63940844316973	5.38975579580286	5.63386275806374	4.86780428524731	5.25298481453724	5.3307769885946	5.36864704076375	5.39429143963429	5.43951948920129	5.44935880611656	5.69877742096859	7.11391399227803	7.36622291691022	7.49263454142083	7.38153597014618	7.18117049757516	7.48876881976996	5.63840347941497	5.3542808607294	5.50079065205509	5.63717852567761	5.72811603505075	5.63532800307885	5.75484310328724	5.77531864328151	4.93410474905043	4.71861829491131	5.15913126805233	5.14335889762167	5.68195778904671	5.05194829051182	6.09292285849939	5.68584540495428	5.81493806181362	5.00792185553286	5.04542242705743	4.76136224376856	5.96984581572157	5.30355159580059	5.91674316097143	6.06143371428394	5.78806536213462	5.65723658683757	6.22272326470451	5.50032547220509	5.59295701148913	6.08165716369994	6.18693621711203	5.73816141991047	6.30951901972598	5.81097801515246	6.28280763628679	4.78085469342953	5.27173806548949	4.87247935075595	6.28606704938961	5.37186998155627	5.70518423963955	6.26206389272074	5.95788789706244	5.83507624580681	5.18785776089479	5.50029761864729	5.70433174553099	6.55236921351446	5.5159291853481	5.72183076541559	6.45563350121599	4.57487472956479	5.42620615872416	4.95885547501866	5.50051382623909	5.41832993117671	5.78214702809894	5.41388991354022	5.62545086079218	5.98897704431486	5.5790619532793	5.92413776451569	5.27956493916294	5.73708567767126	5.48654687790747	6.16589518688845	6.36115488197123	6.30032853858804	6.33300668396761	6.15312348675649	5.4288462552578	6.00080274095552	5.5339949179425	5.60651334323424	5.33171597970564	5.23185083620793	5.15086353212529	5.1594827144444	5.51732061906398	5.40398177060779	5.59961351235248	5.24507911935853	4.98088624849502	4.7506333850114	4.9120169171436	5.35492421257002	5.71048979434855	5.25212799334511	5.71912187977013	5.09144310190906	5.69775948455625	5.72402265435977	5.90443268343247	5.86031398670166	5.44777198953211	6.10246182131193	6.36860651487996	5.84310005169176	5.48571753726045	6.41930718695799	5.54371340136474	5.72478206019278	6.97115180339314	6.93685078979358	5.82132712155046	6.07399847374297	5.8925437878282	5.1572638622618	5.20783539484334	5.4058180744479
AT1G12210	5.44901285483772	5.2686095624026	5.44410673182369	5.82960653126455	5.49806003279728	5.73317790850953	6.48969869070919	5.50486769309269	7.76206134768162	7.38181549021651	7.0466380443071	7.08240048179883	6.53250104619911	6.42417719451126	7.18921257008729	5.51858981292038	4.80354355674184	5.67908530366993	4.95803786698146	4.9415220920732	5.66598114636003	4.86693675296036	5.42234793753968	4.36075979209849	5.20260555954956	5.09076205993328	5.53711963193595	5.05294705613308	5.01263591773917	5.25601614937837	5.40906148901243	4.73817410101775	5.46306952441037	6.10711676686841	5.71698281105407	6.61384485938966	6.2717962150853	6.42018259696659	6.80632375005013	5.99179741953984	5.84544834128449	6.59311217423622	7.19014992249754	7.72129500367882	7.96344311850849	7.89208784454607	7.47770855139294	7.47501759028524	7.03681721353771	6.77037049483281	6.60300369755996	6.0525021315128	5.80815576617588	5.35710672271981	5.9514200606749	5.59297685122174	5.15278250560669	5.38147948479272	5.32882633440776	6.45451419138449	6.29622572491434	5.74057384183046	6.92178957477475	5.96784814958165	6.23257453445636	6.68628807000796	5.9555373236114	5.82115239835735	4.85651791761086	5.06104395447151	5.3127583352679	5.26213558904778	5.30233185102409	5.01752626515917	4.84814316473716	5.21256143266155	4.70528816598148	5.31908202169329	5.67914722014891	5.73795233004875	5.58601464774276	5.5225146884761	5.92594066859329	5.12575874309277	5.4200744484528	5.74776553921	5.62373080068496	5.55023254967181	5.43770145185121	5.59565208055956	5.10334388169449	5.51601611293767	5.13149998541366	4.49442513975479	4.8711337759656	5.75070730116039	5.21895198011936	5.59634542830131	5.49540767314037	5.59416816106998	5.37134426170804	4.72843555867932	4.92989809684099	4.77059471486924	5.81020598226124	5.59628932326997	5.71111791333071	5.77716054137061	5.5144176753267	5.54509288026461	4.56027728486021	4.59101784495684	5.07339583443464	5.50665176117421	5.63518961780557	5.85536928684226	5.95333484139587	5.72289921679339	5.2795531862534	5.01978971607794	5.50282506825332	5.64407375468741	5.85418059991169	6.18107443700667	4.89362356872448	5.37235647957939	5.28636781757934	5.48692883449069	5.81402795185697	5.36344730875046	5.53758466128543	5.41621327007242	5.53585975663376	6.37372883891592	6.70095524419555	6.41318255250694	6.64797247760776	6.44401050060331	6.44638032645873	6.67802134141346	6.80952707756641	6.09587923520536	6.39662953357472	6.11696744676915	7.05650101893272	5.91330238536828	5.78727071463158	4.96476289783274	5.47463061312308	4.31841773908514	5.57950519004622	5.90983935015784	6.84957204181898	5.97917363935962	6.61280878083956	4.45306547000564	4.54264259648421	4.59105624635905
AT1G12220	4.76150130225479	5.49000453473215	5.44986716671079	5.49590326823926	5.31476683493793	4.71254099907962	3.90562041679325	3.90562041679325	3.90562041679325	3.90562041679325	3.90562041679325	3.90562041679325	3.90562041679325	3.90562041679325	3.90562041679325	7.17976399427663	7.35386351677143	7.11238685063948	7.21484528074258	7.61131806740882	7.88199085004748	7.1534683564807	7.40090637594463	6.86651687535118	7.1985665816372	6.75372306764973	6.767724356823	6.104020950401	5.52740714588943	5.76300474511127	7.32758983841449	7.43901365551013	7.6678549721892	3.90562041679325	4.2329450045639	3.90562041679325	3.90562041679325	3.90562041679325	3.90562041679325	3.90562041679325	3.90562041679325	3.90562041679325	3.90562041679325	3.90562041679325	3.90562041679325	3.90562041679325	3.90562041679325	3.90562041679325	3.90562041679325	3.90562041679325	4.15924117830326	6.97149150250146	7.01967911595863	6.89557567241893	7.78962737771126	7.43154151692806	6.69893673624387	7.00288539859107	6.71761291401172	3.90562041679325	4.14642658177582	4.29825156262937	3.90562041679325	3.90562041679325	3.90562041679325	3.90562041679325	3.90562041679325	3.90562041679325	6.84601548983354	6.9139427494035	7.58014245829343	7.13694715869136	7.34221583706715	7.55308339031213	7.35380106914603	7.42027315870011	7.35748713271123	5.38262328176079	6.10277946657937	5.79433981779407	5.655115607768	5.8551331049388	6.32924103252176	5.87368283971501	6.3893646263412	5.46813784279635	5.92043292528596	5.27606050544921	5.44345872818171	6.11916989174573	6.3641937845866	5.44748623088847	6.12101486694288	6.59321452595278	6.87852055380787	7.11766960984292	7.18414610795202	6.70010166302915	7.27274171932694	6.65202751172524	6.76268470261521	6.56888746003146	6.61505380081869	6.67127770214339	5.64601244060484	6.24939100660041	5.45180864685245	6.10340109143326	6.50632486403159	5.81705067991995	6.41564082208749	6.38847719761928	6.48064128420048	6.83953724664208	6.88907195552865	7.0160771987591	6.88062210554475	6.65834823920341	6.69358661453012	6.82285533536838	6.65534252937697	7.19798813685031	6.28377002286249	6.68950510044498	3.90562041679325	3.90562041679325	3.90562041679325	3.90562041679325	3.90562041679325	4.34470404925464	3.90562041679325	4.28940504389307	3.90562041679325	3.90562041679325	3.90562041679325	3.90562041679325	3.90562041679325	3.90562041679325	3.90562041679325	3.90562041679325	4.41483090659049	4.27317595198143	4.15888306554027	3.90562041679325	3.90562041679325	3.90562041679325	6.54489432272721	6.73086926459273	7.15676596850602	6.31224351928546	7.27536686166537	7.13916588911923	3.90562041679325	3.90562041679325	3.90562041679325	6.64970118605705	7.01620825080219	7.02274108686347
AT1G12230	7.17431378043698	7.0144861637296	7.56120017937168	7.3680909082868	7.73517343094582	7.62622308656279	8.34001632450721	8.74931460508211	7.56070999009997	7.64988657583482	8.0355988511434	8.07516159545761	8.38169563904081	8.36611205612862	8.44612581440295	7.589732674744	7.63912274671403	7.75954331785938	7.71712914463169	7.94682362811271	7.47973913821672	8.02674490192373	7.83026980223068	8.38051664065795	7.72901374214789	7.97149436896371	7.83367368631911	8.24060890536177	8.45597823281963	8.05618956132189	7.86675383703207	7.91481846916096	7.94190772401696	7.24918553236593	7.31132631260868	7.22755670387866	7.05190975612768	6.92025348559325	6.90987666146721	7.55747123789018	7.70461557797774	7.42134918069412	7.68735440509425	8.30180255468527	6.91420096479319	8.00227496125865	7.2598675041552	7.416178328322	7.7970498293272	7.95154595950828	7.92718399636799	7.72902507611322	7.62610187271585	7.8278143138927	7.62369928729971	8.04186312420485	8.36834652176728	8.26939360707953	8.49761564286916	7.60414148320301	7.58200879011159	7.56906130144838	7.24714784775843	7.39863498310569	7.44265205831954	7.64951325659125	7.62968683282134	8.08096968036724	7.85881815650013	7.99762984499845	7.67339305446679	8.02006304462436	7.72107029640043	7.82014463611215	8.1694340431727	7.89654731013954	8.20355915041148	7.45117337694878	7.27643437992893	7.85498657717542	7.40542619270149	7.36972429908143	7.04608352091994	8.09015940339769	8.10210306295185	8.10488216894776	7.33971395869248	7.91652127890528	7.88480696493947	7.68927606124964	7.51408661814567	7.8023139721496	8.2065890702705	8.21315031036585	8.54556115300513	7.61640277577015	7.43012872792257	7.50682108919118	7.74067617568373	8.37612952762973	7.50549118399727	8.53853272858784	8.43629365426753	8.38708662269249	7.11466627497586	6.9749444596756	6.92370566817722	7.24341079664322	7.26832250627725	6.99478912716222	8.24667236275142	8.27271535483547	8.3237764821671	7.55946882719078	7.80143933697798	7.68889891797	7.78357806854421	8.21846008825821	8.53561280284613	8.04781457953941	7.78388467635768	8.19359742316179	8.22759824890904	8.25171982923481	7.50578203711393	7.52882107485614	7.34877450859938	7.02413435901339	7.26221605440643	7.50615321213033	7.43368330856281	7.50411282488528	7.84581446505404	7.75911267294733	7.62833841016534	8.2207781086823	8.02973270029853	7.92060880991281	7.35043815007175	7.24717925739562	7.33802424753725	8.15621272381718	8.56148746642201	8.44779870250487	8.64536634241339	8.27991741618168	8.05564476940884	8.26530884916316	8.27595110856396	9.19020036147609	7.78638434306778	7.74355319799047	8.1254572157039	8.27799906920434	8.16576987987004	8.80067025504093	8.77305488350154	8.46606798286679
AT1G12240	9.14299930097461	9.18976710549424	9.67247744305246	8.95218827732121	8.7643701823431	9.20257249259964	8.78651996651995	9.28312486028993	9.30586331325467	9.48875369552416	9.0127165781383	9.68754414199481	9.64847868214712	10.2473882922905	10.1833037018562	9.20868729487694	8.94449997643689	9.0970098538148	9.60427796573358	9.54726188901187	10.0970465690423	9.42481357662985	9.56842932888412	9.88055976756389	9.12363327969691	9.38739531078674	8.83125850106176	8.9687242568322	9.4754737317777	9.40031953892687	9.45085416983269	9.42843830317671	9.54860239519583	8.71067924329753	8.59235000131814	8.40736915496065	8.87391539064599	8.71653429195086	9.1641390298314	9.18144315469086	9.17118453169518	9.09593243202558	9.64221544830459	10.4040297099639	10.1686212746022	10.4111661732298	9.35847750288766	9.85588029503298	10.1627939728476	10.1652615103152	9.92082193010592	8.72770426853267	9.0059024536455	9.37105966874754	9.44604434456185	9.70927953102962	10.0396073814447	10.0684298335122	9.92612367183756	8.29703390322799	8.5091977223848	8.70828040576174	8.86166111609986	8.64111572678777	8.58274832224246	8.88248504622515	9.16746742735108	9.07104243843152	9.63326673075809	9.82277175541796	9.54902478432914	9.63351730620947	9.43980981196676	9.48279466977587	10.1621661851043	9.94936958705228	10.113054151237	8.95645468292503	9.3968123286361	9.04493966862906	9.14792812420517	9.25456084200676	9.09636231458762	9.71930181022588	10.4688688488374	10.48312624282	9.3457410310428	8.94242357970231	8.88287246598737	9.68156540716281	9.66921354944053	9.44673699220188	9.92619408331911	10.2248685599335	10.2897507096902	9.54793441251558	9.61640938097053	9.6731079950257	9.88936374151555	8.81294450048754	9.27428565013325	10.2899218548505	10.0055432622189	10.5123104687093	8.70823624460562	9.96441386324546	8.29779657189541	8.9687997329209	9.08978590236223	8.68269936333773	9.96248793807072	10.0397118447782	10.0038564747758	8.8956439230962	8.96553856854163	8.67622152583145	8.75289556973709	9.33145115811385	9.40122414730686	9.35563671329234	9.54018996773959	10.1509390048846	9.76501631253844	9.52334435986442	9.23009259597473	9.23945286832153	9.3850001676068	9.35487700652921	8.69698370343144	8.79545575999663	9.28627711145369	9.23366884587034	9.27700291781149	8.44849558781725	7.89873870393175	8.71625541394418	8.64234983978201	8.86743466370175	9.49990818052512	9.30460061349852	9.15080544483551	7.69572873981462	8.52979142427775	8.27742207433998	11.2286409668371	8.86123643895941	9.96428294697221	10.0917657451229	9.05459886249356	10.3815862971395	9.08340844611602	9.53895560705986	9.26928050934995	9.52950477540838	9.48206386076067	9.67399955411232	9.98893507752121	9.56394108927882
AT1G12244	6.54494840833328	6.04724816181335	5.9329015210156	5.88467064909303	5.99017710856275	6.04321268277756	5.92495742364117	6.38550655754144	5.31845763222647	5.3444525798595	5.86183362356247	5.70611847040895	6.05142657227078	6.17051514483832	6.21975114948794	5.36175590231603	5.71980689022999	5.06753639051259	5.30151210255811	5.24797323512532	5.32273389151304	5.99738182805477	5.49030125909526	5.8493330290484	6.23125735858384	6.473313430118	6.16329380366696	6.05707014255775	6.35203178490174	6.12539300370024	6.12968341791902	6.08190555709662	5.77421004017791	6.21394524339929	6.54979102231498	5.95426258811445	6.45378287996829	5.90138889724364	5.95399536167942	6.69487460525331	6.44518974026764	6.24750810656898	5.9940898926871	6.08133450919174	5.10813750648888	5.90222768826838	5.31077268506329	5.00737731652386	5.50195057391467	6.03228556774341	5.68375955522434	5.91898173743491	5.68613260577882	5.83452744662657	6.06742435175738	5.70056113942483	6.35526537090046	6.36905676928785	6.50365765643608	5.98380427381196	6.09188094943159	6.67244708902947	5.75740379213077	6.0302409192996	5.94193084230258	6.14981787991139	5.9561239127533	6.32399720191444	6.16140198675407	6.41159605659028	5.59938691035391	6.11909955855508	5.89737987998605	6.21657484617899	6.19582161124351	6.02253893754192	5.83529955214476	6.05009878457116	5.64634821390532	6.16464386114887	5.5865241734808	5.81151766666581	6.11688561248772	6.32653352760567	5.87584890292052	5.97992393162671	5.26471190226437	6.23163617994228	6.3974348042149	6.26244772613099	6.39238734918571	6.18455632528983	6.40590365896165	6.46280831421302	6.21591092397132	6.13125538773817	5.70834711770077	6.05955795001292	6.1370785041263	5.79378451979955	5.83037999042289	6.50737178836768	6.302303019337	6.60115129801138	5.81043506348869	5.50886466269147	5.76560483036781	5.74405976955758	5.54737474754897	6.02878419437529	6.12239536258706	6.34899228249656	6.62263846345756	5.4056366583365	5.1632005701166	5.15369731124537	5.1919780873298	5.5675683083988	6.02239126379005	5.8080087885481	5.67853460374485	6.15392141836082	5.7593549825899	6.07461697487228	6.35853117835065	6.23248785428326	6.42384320570225	6.28346604031453	6.29887692497916	6.39533919957251	6.54580062069568	6.472499148896	6.29935687174202	6.06750422395718	5.92055980616394	6.17907073357925	5.57159907457546	6.0164088384527	5.74117597394068	5.60313817100337	5.80418036133713	5.53694178158122	5.94558034388782	5.82470377495581	4.93971966728715	6.17361838515164	5.61417536168185	4.96351565321586	5.23546057545388	6.07275493883687	4.88261593187549	5.40672647851771	5.80862082266762	5.96571619718927	5.93955414855808	6.33289418353603	6.40727887915366	6.457726329739
AT1G12250	7.99997496675823	7.92493615832306	8.03240916651736	7.28669600190454	7.50926958163807	7.98621253241408	8.14733143020702	8.4725078157568	7.31887360503164	7.35351772586757	7.61641466930643	7.42903831825102	8.13667037275992	8.61052410988135	8.63388763586231	6.98372143175802	7.50535957132909	7.84015855479023	7.49468846458426	7.57640028370716	7.68272953926241	8.40316018819058	8.44316868487895	8.68935131515126	8.06173205888493	8.24864911241798	7.89720410223114	7.71039906635218	8.01862544196215	7.99179107227389	7.99048380867332	8.35343456859631	7.98987979833577	8.21233893817388	8.52532608979005	8.32644230519523	8.50385741994461	8.312710810752	7.95772365686837	8.86043941950981	8.5022741361996	9.14268724221971	7.55952176244878	8.76389201533044	7.0111000720134	8.50049927517573	7.24991623578701	7.59300700501177	8.51958673634272	8.47287572173506	8.10624272460924	8.12343024431699	7.91644096819247	8.30021506217135	8.27472624488021	8.44346835182065	8.7703616467004	9.10536598724956	8.77024680839621	8.09370905247469	7.94357345943016	8.45390101775717	7.98633359997027	8.01904946402408	7.80282788400481	8.61304118819669	8.50928055194608	8.62630198341999	8.48921799273265	8.58576586464842	8.16552184121346	8.57214916141255	8.3653060620517	8.55757671020469	9.02222606950155	8.79370726402807	8.98717295112627	7.99223091277383	7.94915898449191	7.78540976131155	7.33262349986237	7.84446893482995	7.85883922732644	8.11718498293262	8.47215204462519	8.24619531675615	7.97590754225803	7.99622025545467	8.35014157611457	8.20971714719462	8.40400694256281	8.4939304524336	8.83574541418798	9.04473805295101	9.00263895628733	7.81449352914565	7.79818315699771	8.16498278028782	7.86846411677496	8.019130469144	7.73386160785701	9.07812671892158	8.91316426589342	9.19862564186745	7.64109166042833	7.41594111674036	7.87312744044214	7.50509767797807	7.72780475987379	7.67721982386883	8.65054910565704	8.67767575032912	8.96444891939948	7.51435585785284	7.33975342912989	6.94939404077961	7.22280789412107	8.03384887773897	8.2228793386038	8.06480294419391	8.42254840281108	8.80958368383206	8.59446968451487	8.55623973111694	8.53888188941703	8.22454885899905	8.7873632179285	8.65796309654404	7.85110624303242	8.06469148892179	8.80066647883496	8.81559955583266	8.72874599460867	8.14573445146472	7.53097262047705	8.29901587762221	8.15307468774267	8.53230539460632	8.98012106082321	8.67988925222761	8.43963744781227	7.45045401478176	7.88430529809842	8.01926410304205	7.73944161753934	8.42805546584092	8.30023819639934	8.3812782863341	7.39131954469022	8.74369788617623	7.03246455108814	7.10991338076123	8.35146501274847	8.63374204422046	8.25947240698349	8.76495949183199	8.9094866236881	8.78910022078978
AT1G12260	5.22612953300329	3.90562041679325	5.22231812523327	5.0119986023603	5.03649926797841	5.31644999645283	4.84402752830456	4.80341707742351	4.32856622057967	4.43261286807847	4.5733971196765	4.64608802760662	4.69537624824044	4.55416298478255	4.94210460928081	4.65658536993872	3.90562041679325	4.49824416717751	4.36249406338867	3.90562041679325	4.2523489523627	4.827454526436	4.76256485418992	4.90729628906075	4.52179784989094	4.96466470271266	4.94943668128923	5.21982341742271	5.19275367732126	5.12861251199018	4.32441056367589	3.90562041679325	3.90562041679325	4.7765051001272	4.81456004333963	4.67145761157251	4.66312512807677	4.25497721746422	4.47633489756826	4.76756356490123	4.82441137626061	4.608313415155	4.72531749471492	5.31588730490155	4.72873101039565	4.9778502176335	4.91793645225678	4.65790211739647	4.57112917430732	4.74253711884162	4.3420191699595	4.76864561110828	4.91825075380111	4.98164715586635	4.31676144219779	4.96790559034986	4.54362992419866	4.71860039646192	4.80546472497656	4.63455332454618	4.98089490597877	5.11065114186688	4.57912647690597	5.24149728203442	4.71335785232911	4.71237064059743	4.72175703936561	5.06332033428448	4.49446003185907	4.64786393523461	3.90562041679325	4.32834514260318	4.80907052998615	4.41270267213077	4.64077502627254	3.90562041679325	4.94361081060501	5.12346166716055	4.66730560035801	4.5914638445702	5.09109649423754	4.870771159536	5.26035903117305	4.41605454372557	4.40436662589043	4.67519103337253	4.56486527023635	3.90562041679325	4.75143481049417	5.10194671545572	4.99443402126427	4.68107678282982	4.69465050189919	3.90562041679325	4.65896311336591	3.90562041679325	5.14829589542036	5.05475251633684	4.58180330575031	4.57487370428193	5.1184396035038	5.14152033013629	4.99757977925386	4.34296756354666	4.5473196346182	3.90562041679325	4.69535658371531	4.30546722992254	3.90562041679325	4.59082221954479	4.82386497286289	4.922271651206	4.74231909859871	4.33893818130925	5.03701795311531	4.42818729095815	4.49591062111447	4.72191316199318	4.89484714673723	4.90692455363267	5.2569403496518	5.14109989489898	5.00155865998181	4.48729362644353	4.83200335111577	5.27123956104274	4.74225624038215	4.98783634092171	4.93837130755758	5.24509557647	4.71510168769885	4.75064131681463	5.08737770174728	4.98882861543772	3.90562041679325	5.32793950952622	4.90218122253553	5.09147164915856	4.67603090896348	4.27148924530816	3.90562041679325	4.27157258982985	5.4983466995014	5.02062601933873	5.53197834871896	5.33713808645729	5.02326237910839	3.90562041679325	4.57215282919152	4.90014156184556	4.29517485472268	3.90562041679325	4.71158623203609	4.36427038895351	4.70154909294438	4.45296850041495	4.88167941997854	4.59093991038673
AT1G12270	7.50910453652701	7.61621807564967	7.41294864614382	7.74153812625933	7.33827944708448	7.17145724011645	7.19630565186661	7.51873756019654	7.63512116574695	7.67323415499441	7.54666683505967	7.61473846152957	7.76245205016401	7.42093019777608	7.3817868676783	7.8697912304021	7.31261396124977	7.59202976330467	7.69855800377878	7.71431476644259	7.68265475089219	7.86952718437468	7.6332938347196	7.67832389568473	7.94533659429999	7.92807933449582	8.07107298568466	7.81235252089457	8.04582027045836	7.67019366361149	7.3522842092343	7.38533848614031	7.28034963896928	7.35987760999975	7.5594489808347	7.52664812446913	7.28435177240378	7.36290802584826	7.36489880503069	7.37236007803782	7.20848759887224	6.81100366103443	7.77772629747378	7.7475637251761	7.45157624449872	8.06022397629145	7.60831173135678	7.36917662811046	7.48255909281128	7.56656461859657	7.46771576288475	7.76748599168682	7.37215268589001	7.88050017502382	7.89084679527993	7.75431381023796	7.83027945558635	7.58868322201472	7.81174101046338	7.76579437199711	7.88370057073056	7.64790133050807	7.36611042852694	7.76652412599237	7.68100516851456	7.40837445252587	7.57056727285289	7.83180528868265	7.54351741328804	7.60039051259282	7.49804122563671	7.34045635359493	7.65753411620781	7.690630948257	7.20697828560764	7.12677108749951	6.99339212231274	7.7538907438488	7.54657032282367	7.73848251173352	7.94897289774671	7.7530195970741	7.60985524580368	6.98615086273324	6.79657435730056	7.19308618226707	7.26957994230553	7.60741802826477	7.7885445304704	7.42373141114669	7.61379248246058	7.78883813018062	7.90950258838051	7.8863146910952	7.64556418828073	7.33211266220388	7.62443485860114	7.57855466281687	7.11897641445411	7.66450456104833	7.3266840455239	7.21603348792638	7.6017893807566	7.30025368612807	7.61926575369448	7.48004423288338	7.65800718934903	7.66284691251405	7.79042345182277	7.67632434928984	7.82507823289703	7.45269947631127	7.54591624257634	7.83202731979968	7.58550408475497	7.81233693265843	7.68437656065937	7.80472146231523	7.65124857049813	7.60078591779972	7.17165849975283	7.43879210203903	7.77788818490478	7.77538587523483	7.95600160157993	7.9980579001906	7.71122577450337	7.63618029166033	7.60313127864108	7.65030819301706	7.79261626039026	7.5341403459662	7.62504861610194	7.4227521477336	7.61857268894297	7.17168242913954	7.33606195846497	7.455810746222	6.95937666447607	6.8729296080233	6.85758816276373	7.70897722835904	7.50101071630054	7.53566186076591	6.50717462229857	7.63116163472468	7.12849347443196	7.08255093249537	7.7538735268537	7.03060724874358	7.55604878012864	7.11746811914412	7.48251325595179	7.03469062540862	7.60665864077708	7.56421600074296	7.85110451949671	7.73159441783335
AT1G12280	6.52624343513062	7.07163742842481	6.53332915843694	5.91101263641429	6.37490766905203	6.89191981844455	6.25334163158972	6.65646141270563	5.80194515424324	6.46068593900063	7.01003350442125	6.32553243821968	6.48565701354858	6.7118760786758	6.38892264943204	5.99632377614015	6.80607609405023	5.75561031363402	6.19226910013751	6.0648096650142	6.09676515139141	6.43697015908473	6.67496104837051	6.47763427126177	6.94757133063704	6.89821458947487	6.80822707384527	6.14462741952789	6.13353678554092	6.37621780830459	6.96367277578729	6.86488309003761	6.56847864798291	6.9657302428375	7.06146476850454	7.14862272435969	6.97671039469704	7.04972923810044	6.85735620046258	6.87777199720543	6.62074671478522	7.23713348184952	6.34040910175189	7.14499914392213	6.10452128602731	7.13431478477881	6.33991635926768	6.09516931686846	6.45033966169745	6.36758072527804	6.34990131993158	6.12631284791082	6.2333064735873	5.78125543429723	6.27258490276896	6.39661351674338	6.58717242101823	6.44012107942016	6.24679941819404	6.23967550663482	6.52149596498238	6.53782875720254	6.63250277708483	6.28448831148329	6.45987715704258	6.85680253140757	6.17841126712692	6.19068656838367	7.09088614153234	7.04078972901833	7.09056371521642	6.72249788655652	6.95765844339948	7.14186194812235	6.91764370899245	7.10539286472305	6.78478338074402	7.10175713383541	6.78428470083038	6.54105774383066	6.33430508232999	6.83082725608395	6.39503092704671	6.89577649655433	7.05742972927552	6.76972773080783	6.89315129759086	6.27916579621052	6.57276424287086	6.98149065608409	6.44371174731318	6.53275603154477	6.62828225773847	6.83370293527127	6.60485349466428	6.42616731791699	6.60175015815366	6.70010150258657	6.84792757771292	7.02268708486282	6.4074519914059	6.1684621780883	6.44349129428686	6.96942480363465	6.36646323568386	6.86284931883269	6.4152438251393	6.41385784489956	6.4347932383033	6.31622269541763	6.47887531654853	6.60679464906496	6.82686288351016	6.81278277080319	6.33137698489515	6.85151293491457	6.5701946734162	6.47621514273495	6.65828405809412	6.99736984892827	6.90687378841457	6.66296146527177	6.0505161357613	6.4991351066282	6.32467692697064	6.20818494149142	6.80251823043572	6.80619558731399	6.21223832992801	6.18330223734725	6.60605141322031	6.36220124589673	6.2098052987217	5.74454494335593	5.81982896885608	6.76280700057403	6.64797679427941	6.78872632856478	7.29382740409696	7.01137412490186	7.19293753101622	6.50049422260856	6.97201210839825	6.76625282650702	5.2997991646076	6.64047528729804	6.73284810508587	6.29725017857022	5.92616694918734	5.52679685214688	6.61557865840582	5.92398191747122	6.60085529424571	6.82069395180942	6.5697664463185	6.68068469399584	6.63786434552913	6.66717545477763
AT1G12290	5.74713642591735	6.31788546781127	5.96986007493934	6.21266843421014	6.37331129027495	6.21476093507288	6.53407565894125	6.29307214556949	7.35844532685781	7.2839790181273	6.90105090960433	6.78658932880448	5.98111259593751	5.97345819389649	6.72264005750425	6.86037973396116	6.2991634552402	6.47601299834468	7.06045754513062	6.96994532225538	7.90510671934427	6.12879572501979	6.15655815980433	5.50589479544084	5.81251369181922	5.93264411660068	5.72288339367785	5.47159778860674	4.66342585125571	5.59982467971164	5.89170438494582	5.44499076268626	5.92900695511834	6.80981762916917	6.46579142743701	6.77506910779826	6.69942537195327	6.82749452102498	6.83260656016606	5.81929536858815	5.96498290968854	6.41028897340039	6.6360128323907	7.42649872525848	7.47462979834263	7.39031344842382	7.00151957394383	7.21581020847895	6.96757019121152	6.58801607965727	6.58333590465598	6.5801354431151	6.48644715531325	6.15757769943433	7.05709646555747	6.18093045380888	5.75806238657091	5.62078093930612	5.61332061928302	6.76681965137488	6.61271591099398	6.28478444676114	6.84299624574903	6.39197189880188	6.67156722385345	6.08154358345487	5.64057514823099	5.74780774197216	6.38626086543298	5.98796952615133	6.74444995586825	6.37005644514463	6.37942960682837	6.316196624373	6.29081441133727	6.24070908521051	6.10801559383813	5.21884955610014	5.74614551705962	5.77286650780076	6.64854165312914	5.71663217197522	6.01450999954358	5.74075513750023	5.81207427374928	5.53065996770453	6.32867931626395	6.22376156060205	6.09104692824968	6.2867491708273	6.26418537174752	6.09474771521364	5.46139069766673	5.21468816110274	5.60359354706885	7.18492225088495	6.29158560680426	6.07544153250631	6.95883820926021	6.22793962093514	6.57010627061095	4.87135478295767	5.68501884768964	5.6471682471595	5.82813950197788	6.56094873347126	5.53857617140548	6.61188947389383	6.41422941935732	6.14658945070302	5.36534753461445	5.63635305315358	5.60934846056478	6.96397874923775	6.9891236810611	7.02226216839776	7.15550725792487	6.02425958864905	6.26200509564895	5.81324048202532	6.31702219428668	5.81947453594909	5.40732573719263	5.9328319250107	5.99161299741097	5.7877647744048	6.13016751112997	6.2367756630692	6.07784855812597	6.10230231695238	5.25770240637969	5.31438803401692	5.51289636575968	7.24112418974933	7.08449127020505	6.71047905462257	6.45292673548112	6.48792483550492	5.68643939968039	6.33628736233112	5.93746867341169	6.5767742985649	6.08110111728541	6.68954493300613	6.6944670893609	5.98482528366443	6.09044292166642	5.94476115905164	7.28269469157675	4.92112789110127	7.37311156778169	6.71372024837788	6.49521257244006	5.62482630184966	6.10248345332267	5.12694072285703	5.76446644984351	5.81536411578299
AT1G12300	6.18335497018505	6.04849878814841	6.08020618851677	5.80124364981711	5.66018255533188	5.95777386264828	5.35406389015307	5.03100441554911	4.92416052287363	5.49901768131271	5.47702267722804	5.04248752841226	5.34146817792452	5.17254028753647	4.88497133680395	5.46876330906681	6.3148736778106	5.59741598949632	5.53428509690827	5.63347503439708	5.61056533606741	5.9546860342049	5.77921661703305	5.41854580208736	5.32541027503582	5.45967707981608	5.55585080523679	5.626387358445	5.4586357342769	5.28556356428374	5.30576008496659	5.50993369177507	5.13399129503287	6.05669754322476	6.0739708980373	5.75256003415787	6.08496624666561	5.96796182668067	6.11916885833441	5.94119837780891	6.04112495872801	5.77848625518845	5.95320709363421	5.99196535705593	5.20635827472153	5.67320224291204	5.31055921991448	5.4913561024172	5.24142365055013	5.16190970894506	5.36061072895668	5.91934892046611	5.90154205145927	5.80848292284665	6.14814917269229	5.82276428997093	5.90656620486847	6.07364723169289	5.85032050123335	5.77899002111485	5.84854733384144	6.17560996697226	5.7083151764399	5.73731393509808	5.67396753336946	5.7863946862898	6.01489292439193	5.78332205929446	5.61514641134092	5.78950419209923	5.63490291836534	5.93780569325674	5.53545484133271	5.61729270012725	5.78276978233227	5.57057606198535	5.65797888504109	5.91219403937731	5.57611527707216	5.68620300491804	5.75199435619271	5.56250940889091	6.11633512932746	5.3799196787001	5.55116022153866	5.79754537036087	6.01635579759619	5.77551758424783	5.89026805470846	5.22034516537491	5.45043384800574	6.08876804088799	6.03576831852289	5.58742893066853	5.30863232205829	5.59285658925576	5.70818060013778	5.05472867156968	5.61010370835268	3.90562041679325	5.25249630105528	5.14144387467896	5.37264399290693	4.957458219506	5.53015844885	5.55326628681644	5.98296799888977	5.561590150603	5.69846905251543	5.60296991827885	5.8158803825276	5.73701749142514	5.85975574032125	5.29389777787467	5.08080374581339	5.37323735435934	5.50378880561739	4.89889926231991	5.1060048112404	5.75455969252445	5.17501246612392	5.78380546854823	5.33183847012808	5.04681644088455	5.46134222630018	5.93675641360215	5.34873665628949	4.9878443318075	5.59984111522155	5.5201867375562	5.23092097848995	4.96585657735073	5.42528311069479	5.18843499144347	5.30513400777845	5.25224842340922	5.11498376544432	5.48727741491962	5.14065153538112	5.46866323239996	5.69589012882248	5.75335703166897	5.2613528466873	5.40008301461073	5.60092855698521	5.30934977026647	4.77999318727962	5.01419414968842	5.42598361277123	5.98876323390393	5.56102238243384	5.49122629811167	5.42949474770575	5.21624620112943	5.31358381913838	5.64556019619618	4.99214247896937	5.36725688935045
AT1G12310	7.22186161113623	7.23563806670711	7.63210550208237	7.47447616221581	7.70635571381537	7.64017551737133	7.62900436397784	7.69635336706384	7.71701262909014	7.66436071094804	7.83581404832968	7.5723308565401	7.67216448312247	8.18491979137169	7.16295572728586	7.97667804518671	7.6205066464668	7.97836841364952	7.50666817922862	7.49072673523554	7.5137349753713	7.59627740904858	7.67974726607028	7.80038590298275	7.45882752063992	7.46204238508061	7.49342692320475	7.78284237939615	8.05594794948415	7.59229729847459	7.71124139207721	7.6688014837165	7.46644501439272	7.70752503877041	7.90499795318066	7.81056006734685	7.84099108678172	7.79089919094298	7.4464043921182	7.93102367552086	7.75505458154981	7.64543042492613	7.36942118127277	7.78822321640787	7.68904467060226	7.66760236679061	7.44938067068753	7.28672267052858	7.48340774751671	7.72940007212968	7.69475376575761	7.83166626250207	7.46735970627341	7.41933336941516	7.02183085048971	7.21247637901454	7.39860566289846	7.19559693315241	7.60891812911308	7.54132320777147	7.49773330509941	7.72602818548909	7.6206511759924	7.38082080502684	7.39742188104347	7.37151353201593	7.97783069222936	7.82780501169114	7.28552570999079	7.38843133677709	7.48051458206481	7.70757980521877	7.54433954435784	7.2362422115846	7.06982870617493	7.29633181579444	7.58134486150301	7.38824927491299	7.38956653854359	7.61724592800963	7.35575717018132	7.43186216379176	7.39949994899177	7.98176396492448	7.19056166084025	7.40389090145903	7.715350669926	7.85345712554588	7.89749552040686	7.31788148245711	7.52324797638307	7.70979823160839	7.92397372232522	7.36964809378046	7.58383471706614	7.76507050170352	7.90948454156567	8.04803760927012	7.51585928733635	8.28368608366491	7.67445631515245	7.62602435159646	7.63570002011106	7.35132638920372	7.74720071033681	7.5614326874769	7.97220015244252	7.47750993979679	7.28756225866052	7.73628121249282	7.87800115494016	7.95914514964654	7.65575067788035	7.07254331431093	7.23428478510903	7.31149862014808	7.31875377267261	7.52424830690603	7.3595520360679	7.55832179681265	7.39464755626451	7.41928151926767	7.89925343162608	7.759383616623	7.73178336305722	7.66967825515445	7.675064412766	7.50985292751658	8.02479837788599	7.92272405599942	7.79872006514534	7.92950153176984	7.97046106996572	7.66704496767794	7.37370173735657	7.3063536642959	7.46321094106739	7.48022057796754	7.12119714509143	7.37692031873905	7.59525140472146	7.81616271522303	8.0381719863477	7.82837218349739	8.43257762074362	7.8595967601199	7.67484615239781	8.25495775511709	7.82045803530374	8.28254898514123	7.79242250111645	8.15048537356612	7.31985557133438	7.35202938983956	7.26905177891915	7.36024023609305	7.44795009620777	7.31575538450764
AT1G12320	5.44657797110007	5.48285139708208	4.9929594442919	5.43630372933244	5.12184241447215	5.41282161167083	4.8440252250374	5.31912007419826	5.64737282277927	6.00555996477365	5.56926788586753	5.63474578929771	5.41113869656029	5.47330487660229	5.41493263988501	6.39299905954945	5.29454186494306	6.19099271845089	6.02654559014887	5.72446526242589	6.26003050632071	5.65164015360185	5.97077926214382	5.2295243351204	5.11244242602554	5.39601001496065	5.68087087051111	6.01081465717405	6.39389398366205	6.18264073138244	5.06326573194771	5.46425180264903	5.77433749017995	5.63385301623984	5.40440956598278	5.95411716893802	5.58558478422369	5.33248302011797	5.95399832634329	5.46551159368218	5.44960082154744	5.23270014711195	5.7304524262218	6.71825793069232	7.13631137782393	6.47929385241858	6.73959143686155	6.03914677498793	6.14260681106103	6.25391949420522	5.91515620520144	5.56427744930259	5.5740741298907	5.43270050730349	5.10809701176303	5.44334784749241	5.24674486343833	5.04138568767036	5.60592552057179	5.82622084108146	5.17931698225744	5.48916558335613	5.89382868192915	5.92581511420971	5.75731602289541	5.54225503160136	5.56732508510641	5.50431174174379	4.91234463975453	4.7333417372031	5.63516114376479	5.0734025942407	4.73262513174072	4.86422888611287	5.21684752282732	5.06061529285318	5.19689504846471	5.19348042436741	5.61219878539194	5.88218060695863	4.75562691764201	5.43889301662394	4.81080508643618	5.02470684447595	5.09935433645858	5.28856979342021	5.93738427960646	5.84199665918173	5.43789445386594	5.03724948833027	5.20187422569209	5.70888938666405	5.188187949021	5.18907822199056	4.95963581075004	5.19277593920018	5.46265101844936	6.0822345153578	4.85365334859509	5.04537335317878	5.42597737731454	4.95907629358443	5.06089656415058	4.77092046623842	5.66295468574905	4.91786462275637	5.06091091493731	5.43745309895384	5.25455189672621	5.42003094517683	5.48725432936819	5.92488360794687	5.11853121352407	5.91459360134793	5.84821369796247	6.02959875147281	6.42464775460921	5.89450875812874	5.67951603558112	5.57967705661766	5.29570466922013	5.64423908197667	5.58373879500608	5.43682212585194	4.76541000138563	5.70547596589588	5.43626774051619	5.44616834411866	6.05824232348893	4.95723350512275	5.13822700529389	4.96570320691439	5.73007543103171	5.84959874541561	6.33185504774729	5.58772001579449	5.50709104738691	5.42994574067825	5.14059677411438	6.09493722754506	5.85503721823189	6.73066836478605	6.59062449898792	6.36238729939368	8.20010549712544	6.90757665927603	5.55071111101364	5.71837134374481	5.5200241392632	4.48658681442422	6.55483970986873	6.40871737951784	6.77373549268442	5.8883757067558	6.8327600692812	5.07261145860415	5.2345256694982	5.1709482081652
AT1G12330	6.68839465728357	7.10970078029556	6.56183334137151	6.35270261464661	6.06592773425564	6.57949479585104	5.83909703951511	6.63863181587527	5.93866205866241	5.79680524152342	6.14145991249393	6.15405537131978	6.14023831789836	6.253783727648	5.5452141621961	6.18113816125813	6.44897964015021	5.89580348991215	6.06121692600994	6.29351828554002	5.69284351662408	6.50467564493793	5.64339819454902	6.52675554253153	6.51350016332742	6.52811564199845	6.77238197450515	6.26700294132167	7.2298616420816	6.38846924301099	5.85521031863895	6.02262391803931	6.47563298906562	6.47248783836028	6.66594584387834	6.40255293063102	6.51505940443047	6.48019084043979	6.03000729772797	6.75217014126214	6.33318644228373	6.07551817502182	6.05196529284329	5.89527654408664	5.18270844550929	5.8738903170621	5.68553192737124	5.14070916769076	5.63841234685659	5.5178378254953	5.84248241440816	6.40565661387219	6.54374405449333	6.79931530586562	6.27257824427718	5.82280304121732	6.39063759992002	6.30858432112839	6.55184652501366	6.28349341922452	6.17214563304775	6.40829446829851	5.70834702459348	5.81124648406444	6.1476175371463	5.7742926703441	5.86112432831075	6.2455932814258	6.63581322172724	6.5937687668454	6.30216642964766	6.74044787901101	6.59185879307393	6.64478184074293	5.48696574357281	6.04588829898901	5.92345795188711	6.48841008745608	6.11891872553606	6.56851552860453	6.28405515804702	6.41546214472527	6.32133613196891	6.17724812063354	5.82710684908656	6.62109102122673	6.28604489044476	6.53257005633519	6.65283789059324	6.30863488825476	6.40951950239346	6.7308731782693	6.36454721144114	6.83389202151715	7.021964001892	6.18526360005602	6.08869489137677	6.30839628180926	5.98434022328291	6.59393256602071	6.10477802724008	6.53402306629767	6.11917182145807	6.32018481078098	6.47139412845503	6.83030773920251	6.24445171249121	6.73679198538836	6.52843751392537	6.5664401769424	6.74710552164587	7.15999954872086	6.79294756279149	6.10738501602521	6.27011014961152	5.52233042339697	5.71155625756922	6.20439528439895	6.22087408806611	6.20742871881335	5.87903427853648	6.226096863136	6.48932619978744	5.95811197427214	6.80752640446008	6.36968492403198	6.62614806729141	6.19570848508701	6.48854499610038	6.60031790018164	6.21759021271978	6.34279668987102	6.46227897763884	6.37341230730052	6.33169811166813	6.21536587141637	6.11933315106282	6.15340064713998	6.61019409383819	6.15791468136763	6.47882051092653	7.52988410683922	7.34938857726698	7.51546492769008	6.38660470554702	7.64558987042835	6.53550310285465	5.69491047739058	6.17899504145478	6.30332970543106	5.5032606995781	5.38582011669273	6.72732771198142	6.65163693988689	7.36401643085113	6.78580793790649	6.5179808473347	6.85973703272097
AT1G12340	3.90562041679325	3.90562041679325	3.90562041679325	3.90562041679325	3.90562041679325	4.31139356481161	6.08114169724845	5.80471191985813	6.17421131221371	6.02180315889486	6.26244874459066	6.42038959932034	5.70535725658007	6.19188726068979	5.84548735368595	3.90562041679325	3.90562041679325	3.90562041679325	3.90562041679325	3.90562041679325	3.90562041679325	4.3044053681866	4.25992751942601	3.90562041679325	4.26342081661114	3.90562041679325	4.3809734795468	4.57992156415306	4.18889536232569	4.5830781063338	4.32455910989357	4.73878652176653	3.90562041679325	3.90562041679325	4.23172500465849	3.90562041679325	3.90562041679325	3.90562041679325	3.90562041679325	3.90562041679325	3.90562041679325	3.90562041679325	5.84743440554806	6.59337180875064	6.15906154768634	6.04731096084318	6.0540822440878	5.63359528485782	6.30621783943221	5.88340933669159	5.97267988428154	3.90562041679325	3.90562041679325	4.27149122025321	3.90562041679325	4.24841082641004	3.90562041679325	3.90562041679325	3.90562041679325	3.90562041679325	3.90562041679325	3.90562041679325	3.90562041679325	3.90562041679325	3.90562041679325	3.90562041679325	3.90562041679325	3.90562041679325	5.9910021413949	5.89906999224218	6.19373537062476	6.25311293988868	5.99810023970889	5.95250832172167	6.08222613935149	6.1579782895741	5.88947467938624	3.90562041679325	3.90562041679325	3.90562041679325	3.90562041679325	3.90562041679325	4.64876450464355	4.41607273016259	4.40456286354759	4.59598817707375	3.90562041679325	3.90562041679325	3.90562041679325	3.90562041679325	3.90562041679325	3.90562041679325	3.90562041679325	3.90562041679325	3.90562041679325	3.90562041679325	3.90562041679325	3.90562041679325	3.90562041679325	3.90562041679325	3.90562041679325	3.90562041679325	3.90562041679325	3.90562041679325	4.27821676391814	3.90562041679325	4.26248527870177	3.90562041679325	3.90562041679325	4.39243865815618	3.90562041679325	3.90562041679325	3.90562041679325	3.90562041679325	4.24000674440128	4.27634089867288	3.90562041679325	3.90562041679325	3.90562041679325	3.90562041679325	5.73189345031623	5.64431459600289	5.72586635414087	5.56927130901481	5.75901261250051	5.90620916780381	5.75361252949472	6.00033448249769	5.952212234673	6.23907623606817	5.91004605435567	5.88144403806312	5.63691126615699	6.34897944392409	6.01392928804873	5.8946917882717	6.11821837272336	6.24644127570913	3.90562041679325	3.90562041679325	4.4125394274941	6.04840409623318	5.97801794191143	6.17900924695522	6.18885820969543	5.92881202692357	5.81023965205104	6.08447133392021	5.9563085628475	5.92394713447436	3.90562041679325	3.90562041679325	5.93407802619584	5.87446441663052	5.93873593374286	5.89234655542742	5.76248169376695	6.04097232333129
AT1G12350	6.70669869156384	6.46919208517086	6.38321769874482	6.85098565442269	6.45888538886931	6.54211752381717	6.66744333766011	6.22717771789417	6.50869799312427	6.36692225290378	6.24903089342441	6.48782819762296	6.51443698464542	6.93774722048531	6.63665645740532	6.53303834981894	6.47437394688921	6.63696675706392	6.57080001234173	6.42686064605319	6.71785999414053	6.81497937434923	6.68840553975072	6.68622455939415	6.52867991434077	6.61589334391939	6.50609485905759	6.31808875404884	6.61130226171765	6.13963107292705	6.88734156284697	6.71195634026133	6.73786986602933	6.39501297249661	6.72077005370363	6.51202244495996	6.49783652982152	6.40468104427923	6.29640292838685	6.6243427984129	6.66735689636532	6.46221239654114	6.97667116073595	7.59290635027779	7.5941587802856	7.54227382848053	7.26973212514047	6.8737346455271	7.32256517821364	7.12812983831081	7.23855086510264	6.66943356913312	6.51008755169717	6.79912276515945	6.6075933429777	6.33518965939609	6.88828048366655	6.73989008324865	6.56374368177827	6.88228471382877	6.50831691352763	6.82395013603349	6.7735958919856	6.47038085074764	6.65516410074029	6.69311837021001	6.39152863104519	6.85279775220718	6.59785731881334	6.75474611677785	6.74433822306976	7.02936665309325	6.79359188186076	6.54978645056949	6.81782596211242	6.76728802502073	6.75785451429893	6.36626874468655	6.55255392377196	6.45666853003084	6.81081769140295	6.8756463299598	6.56420433091221	7.20832786901527	7.09690263882944	6.75843731782143	6.65743656108415	6.57051307963821	6.46585805705135	6.73709316254631	6.57359961457984	6.5796051463753	6.94877529318494	6.80108077084161	6.78330298970834	6.46942098700311	6.32897022937098	6.53442186567343	6.33713548501416	6.5427545371952	6.50234458098059	6.47969265182507	6.70551559265093	6.57960569568069	6.63007577477198	6.36304620957567	6.98583791985888	6.62019015979863	6.55833496456395	6.83448550715838	7.09998143123395	7.33355783296282	7.15420302309866	6.8993437796139	6.63901327581014	6.52604337553221	6.6286623781546	6.82029227556404	6.76175103488358	6.78923142518587	7.1170378272156	7.05971300773401	7.07562221134068	6.98862089773154	6.42334107439538	6.90310361025987	6.70157094447885	6.76196889056864	6.73048788796107	7.0011566814779	6.57623389948295	6.80140147641921	6.38326911385464	6.54392703588796	6.94768478576302	6.44317470624462	6.53339617463656	6.68273592944287	6.75655840081954	7.11709761431032	7.5528390559145	7.89051634571589	7.80995819786522	7.58261091400555	8.04701015654383	7.77896307598751	6.90349945870917	7.19493025942559	6.31984777580581	6.92940600871356	6.39040611208285	6.2987039547557	7.9796284134069	7.95959486376109	7.98084513096581	6.62361613690618	6.55554415622032	6.85304029345395
AT1G12360	8.27919219265114	8.25105310668389	8.21699998455329	8.51406234978438	8.07577318569529	7.7078031387731	8.4217183100308	8.13407356901195	9.06843174043513	8.99066759835982	8.3690783703239	8.87076114384188	8.36994165480988	8.43264137178357	9.44874270555986	8.86297684539372	8.28788148406555	8.36348061834395	8.9461902696834	8.970596834715	9.3360263649635	8.36466966278004	8.6523025832883	8.05122755646807	7.96135815589638	7.93124540772285	7.86576696644368	7.89559131396278	7.61181820890893	8.14619713115626	8.51705254760567	8.3639657720681	8.61070468205053	8.04666484561111	7.58283632546431	8.12340671098809	8.08585834470079	8.08752191036393	8.28907680274325	8.00219661409661	7.86612895899888	8.23016717761168	8.59678185055475	8.9943925654807	9.1301319960315	9.17418294778536	9.2713532213504	9.23817790538514	9.16293384631907	9.15431953152745	8.61251511044114	8.34624238693054	8.22457614418431	8.41667161725502	9.00786449765918	8.77844412303307	8.08435939015116	8.51115756446175	8.30050782734416	8.61150849687373	8.48088362641412	8.25300287312993	8.94684564335048	8.61586015049488	8.5904160908467	8.75956306846085	8.28164741913401	8.2023510895012	8.38687949536818	8.29519331111787	9.05210326212909	8.36609443380122	8.44747649268994	8.4758606117861	8.23971861586929	8.68715023870686	8.43381950075323	7.96545724038021	8.16361925675521	8.01442635563235	8.27045760049464	8.08524857472191	7.85833190592644	8.01390766596903	8.13237281401998	8.32600894560512	7.66143638187306	7.86881016359612	7.82282788527701	8.13583788352294	7.94135601084983	7.89151389551458	7.89547033472124	7.85486601669377	7.99329642446796	8.20128797103328	8.13145332923686	8.0201472307179	8.60042655405146	7.84094081984105	8.26305333134305	7.70878381275937	7.86225230952789	7.88130986974779	7.97796891430628	8.33885372895468	8.04890257658702	8.58017454574226	8.3770902080659	8.43556279260234	7.84492787813392	7.97378606662944	7.77487971819239	8.49862638345303	8.69959724194293	8.71082449138737	8.74857891414119	8.54775437231335	8.1577733159867	8.3152958779895	7.85395166467568	8.21835173453593	8.11064344591496	8.56520513765182	7.80438075391926	7.81640687788067	7.71119697844586	7.72216056698363	7.76047588799386	7.95590478981785	7.82396753072434	7.92352957754705	7.86114968068804	8.51006489087478	8.83392927420143	8.03568749811571	8.51229643871516	8.27256597567834	8.52848299406574	8.6176230091356	8.40100932071373	8.36191400681701	7.99708816966867	8.13326044728666	9.7246539295186	8.06937211875362	7.95147053199141	7.66433792503541	9.12886643190255	7.24817938056627	8.40213858792942	7.98264881688406	8.7070507952347	8.23451777146498	8.72284209258607	8.08512039009164	8.22622239648229	8.15105198320076
AT1G12370	6.22930261974474	5.95857833492214	6.19653209519033	6.11725083953286	5.94718980410752	5.83057359923954	6.18279830147753	6.22295232313899	6.2996776033444	5.65357331128219	6.02033792756699	6.13748064430069	5.76818174662842	5.3087614175395	5.26363472669138	5.65291522221133	5.9920380103466	6.01794815209249	5.70215912212265	5.9749733529737	5.45639943204925	5.18614778136196	4.84415399240862	5.47162558831396	5.62474780628625	5.79810648806886	5.88180196798901	5.62307115198057	5.86828019495388	5.52188050632887	5.70768781414145	5.01389223291375	4.41855179412893	6.05253775146801	6.03486430947751	6.21504977455206	6.17188019473624	5.96389513930331	5.94997623152511	5.55927669177764	5.32210160925901	4.68763317733913	5.65072626414669	5.69680874928985	5.31459593499816	5.96592501802009	5.52214583307749	5.1380460057621	4.79473205274165	4.80558132445726	4.98052277051063	6.21421589325711	5.66085559830264	5.80449341642789	5.5175107018099	5.37434357255496	5.28725329790696	5.52865123468538	5.38680131326105	5.92440445160136	6.01459460653391	6.02506258615013	5.76447154324461	5.96899168569468	5.97127185149936	5.00551779976037	5.45830370924542	5.58649614269979	6.00863190233646	5.75696597360051	5.66607397051955	5.83272560556085	5.60031305869029	5.74410447231567	4.95129070791686	5.05795705825784	5.31394367849185	6.16919978933677	6.09120540759875	6.04626638875173	6.08639912316916	6.26615559246088	6.3168187820454	5.51823800472301	4.99762359705229	5.49105476124793	6.28164210721154	5.90164308292142	6.30759848768424	6.15945201835735	5.87825821735879	6.52818072420653	5.59057315413175	5.2998341992488	5.18044349477267	6.18094559626859	5.45927446644184	5.98503463254315	5.66005939156257	6.24880532278817	6.16086358783799	5.2929079623145	5.61201828031115	5.65489545034751	6.24846342972352	5.92338088664787	6.07890515021961	5.83759210810264	5.85455777930716	6.19370957963913	5.27664928238876	5.31345814016995	5.41900925557614	5.82083116193101	6.00667843308263	5.97772500115049	5.98849847756368	4.91519327822435	5.49328304115349	5.57605160505475	5.32995248844013	5.24857431400904	5.54231999665976	4.81437323670205	6.35384721028277	5.93277020080381	5.96566974647727	5.82794787076277	5.73838754505954	6.34100581025243	5.85587055910027	5.82132493920605	5.56075419974806	6.11989782679258	5.58689898861887	5.93598864532633	5.77396446645086	5.58949278472836	5.64914767532707	5.42924007034972	5.50859310374017	6.19421642202861	5.69127547781963	5.34542163406676	6.55808580266535	5.70674979571381	5.51618205991913	5.71670992644972	5.62679834816568	5.47898072546517	5.68121140856396	5.81814935368905	5.05304342013419	5.63776112767159	5.40490803054253	5.48218980013713	5.232394494038	5.44028428267953
AT1G12380	6.0040697859735	6.12867600055609	6.03962592201007	6.47809699677853	6.84860578549611	6.61586784085402	5.69814919987436	5.77177479429821	6.14818227993654	5.77761322549866	5.89570877461339	5.98444250185877	6.59546543197837	6.10434649459127	5.57553776781883	6.34348675045653	6.68267788045193	6.55874294081569	6.16067517052444	5.92438062691989	5.58188195702302	6.02387751045251	5.82970339294507	5.96520354582206	5.84596114627631	6.08212793906959	6.19626635287888	6.35458650230407	5.93166319735653	5.52112642069702	5.85507597297001	6.31738554117315	5.92830804236318	6.1316181759485	6.49992423393513	5.90020416525675	5.94814793098671	6.49483860241445	6.21875348958228	6.43650791442176	6.27349986266519	5.58354928816662	5.89025304582056	6.44407347618468	4.68749221417928	6.66416953620843	5.6638475618628	5.25833163120901	5.47203187730638	6.01175867447899	5.30317634576122	5.48729690548999	5.47588224511363	5.66608361667137	5.38368779161528	5.19307136611715	5.71433602936895	5.69166615907153	6.15438168277597	5.95608492772798	6.28827758079428	6.22103168205384	5.80445411245847	5.51576555308257	6.00811230889277	5.51075083724847	5.82774372559609	6.02700442739455	5.6687346348862	5.57145741522277	5.16278553563385	5.68744576289629	5.94843729093346	5.48940061359467	5.08594598771642	5.16435416585695	5.5928271494769	6.173230388045	5.57613142015524	6.90125469166716	5.96556640227166	6.24267871063709	6.15991264574883	6.46082066844255	5.55117070378654	6.73394397026757	6.51125686633266	6.13190018033029	6.78248633146207	6.45977159919907	5.90773402665215	6.0887825636421	6.0357832357283	6.06879091460064	5.96838925710665	6.07533666871465	5.91257861139982	6.16887531011881	5.61010977753166	6.82474378395144	5.66744047313783	5.98059094595513	6.19049856574181	6.1245403476086	6.15006799587619	5.95917949549901	5.93769612350887	5.87224772632223	5.93123714737395	5.96694725365651	6.23109129326818	6.0491494530475	5.96982300099031	5.35102107275562	5.75780743591384	5.15329093428926	5.19168583610798	5.79395934642349	6.10499362947717	5.64066665297199	5.70535719986891	5.7838094737366	6.10155471742802	6.04617695022751	6.50018497379569	6.15820911379422	5.59313426803038	5.48693029699585	6.76756977040485	6.46738321164216	6.0946792582161	6.13246522210315	6.58456589292383	5.58712573246232	5.59031003827922	5.58822796735278	6.15946716486095	5.82290237746489	6.10902467600653	5.9829030572562	5.37108520350904	6.66509715667367	7.21711852676311	6.01760707865182	5.63352415596652	6.65033952446776	5.91408136943553	6.39050907531654	6.00595833116237	6.74070769746181	5.4009637422318	5.14045025056739	5.85710152070616	5.99150080708044	6.01982098753279	5.69630218585584	6.1698328237502	6.13148150981145
AT1G12390	6.97976651039579	6.92612060809493	6.50537983185915	6.74239326911473	6.63727096315862	6.50370935191145	4.72177884381851	4.96119892284724	5.6058201321899	5.69904789208487	5.42860551224854	5.79008541993855	5.2427244700336	5.3954446643719	5.22642851549711	7.0604199117403	7.02477115823453	6.74658750949557	7.09511047875284	7.29391598562264	7.08034570239304	6.51463013128621	6.49395703130675	6.20025789842885	6.37179497777418	6.45439543220329	6.52433079385882	6.46049815230425	6.6964151864755	6.73578566213713	6.33306116773316	6.43347694687073	6.06664008085977	6.50042978931844	6.39564203885957	6.54643810938761	6.67654214124375	6.64587475464686	6.65258730518357	6.23306888742525	6.17922730135473	6.15479138383879	5.7303329812486	5.17612667558836	5.52870458571897	5.51219281565319	5.39624751484698	5.39779428991695	5.16576547800816	5.45535252430322	5.1329883051583	6.73182794820114	6.970299115328	6.54692173659113	6.74865889073418	6.31941802676855	6.29982829410417	6.24599448628809	6.18615739952954	6.84738878795121	6.70950924669427	6.68837843000712	6.65714089468251	6.38115666664392	6.60420818949386	6.34026874685574	6.17907946787909	6.17687944971516	5.61558202760359	5.66989749832842	5.70352138972472	5.37137226536994	5.57026822710638	5.39602638450358	5.62280141498748	5.30295872074841	4.85662270890347	6.41695933867319	6.37289390604304	6.30252719258644	6.54141595135992	6.69029366304439	6.3217306666031	6.05315008470593	6.20926986611701	5.93691367459131	6.91099454175153	7.19411585803355	6.55224897971683	6.53990076291942	6.74780472674115	6.6025322316516	6.13882704469756	6.17909967203064	6.03490150570654	6.51137337486308	6.81033465754938	6.79627073268703	7.18796027466569	6.04374084471701	7.17894311245533	6.30205165466241	5.9356505221847	6.44461424415801	6.68885813079744	6.10821012005913	6.52386949578262	6.49282720053961	6.31716126507839	6.39484535197162	6.14494626957545	6.62004235246599	5.92697040340598	6.89956850849013	6.8702134742949	7.17768049118363	6.75577583517862	6.5374110448539	6.22130194071182	6.68572594349828	5.33302235619544	5.25151150184176	5.23280218158683	5.43676085482262	5.19510547041761	5.50865366072781	5.49097305279562	4.67959898309308	5.56952918665804	5.2449409089021	5.2741555029971	5.49479432905334	5.36569957115535	5.45291394259795	4.91393324816952	5.08147824996714	5.24810910824571	5.09120349950774	6.28822626288794	6.40062285732731	6.59767336173325	5.60215305331649	5.39412203833538	5.0877577409409	5.41960579525904	5.41648886074288	4.96752238805384	5.74372756649288	5.20539066436696	4.72209356085823	6.81443377884533	6.76623071006034	5.56914067455685	5.21542610453503	5.06892105569395	4.67469420184325	5.02544342440719	5.17117607221637
AT1G12400	5.54129574043868	5.48200476667481	5.601931685283	5.61639036269367	6.13600599345116	5.62308628631813	6.11742261106696	5.90071546011863	5.42192096967185	5.3449421326073	5.56958280206612	5.6167089916849	5.43370470854737	5.39549155232822	5.63540540689862	5.61171664751539	5.62746223918207	5.06750056779576	5.61132823180934	5.31245506631709	5.4600828214371	5.59649495959974	5.58529974613466	5.7217406824574	5.43714228880769	5.56095323787367	5.28522496279621	5.3091858737879	5.45945811698638	5.22654491364078	5.4579974136389	5.89764272474896	5.82838550234815	5.66930409813416	5.31096875206844	5.78249996074668	5.47503362041398	5.53338602316014	6.06642612965368	5.56326300030395	5.25767457498948	5.92447336667176	5.45724984175348	5.55021949211386	6.12698784287708	5.60465885761438	5.5011782701045	5.14128385976201	5.55924308323809	5.31883289886434	5.53365696762516	5.56400581141425	5.36900504107422	5.5377029544712	5.5208173090407	5.53555790299817	5.98192000653664	5.41417491098786	5.74555218206099	5.97078427826712	5.89323721798116	5.4892516649689	6.16495786708195	5.83603704561324	5.60990344614078	5.89454680077973	5.82900913323592	5.52845289052149	5.33888837759865	5.25961514029792	5.40260885723705	4.83793423168038	5.21245436869444	5.26678170299471	5.57931643571432	5.57107561338491	5.70042439079409	5.63103402901771	5.77540442168049	5.07357501671402	5.82857155485974	5.64042448288579	5.70295115538213	5.81554953091338	5.7248555535926	5.46356192985585	5.11248187734343	5.37156553973307	5.66488998578658	5.78179526456557	5.88314854648833	5.56797022965723	5.51631532717546	5.66963039507596	5.4212582807828	6.01616239294398	5.3477485893497	5.25229846349614	5.29880298319309	5.69810126512775	5.52822689334637	5.43132034626504	5.27935354319797	5.85955238677248	5.83823198812437	5.67845573862108	5.93880915739319	5.67477357697976	5.29587853690609	5.85724625947122	5.44892302832217	5.54590660012228	5.48660564700757	5.72803562187425	6.13876889289966	6.00675005774841	5.54911233761954	6.15463357727751	5.49744003990359	5.90840007586523	5.56450361042236	5.52777268441369	5.46420687771065	5.04724690654852	5.4950138314752	5.32297697882763	5.22031363874714	5.21669918657841	5.17864250996037	5.03740080873648	5.66453130723683	5.45591987237245	5.08740773588862	5.30101234924948	5.1289719307373	4.59662195218319	5.66126480908103	5.09082350751331	5.55707851818291	5.98278079689033	5.75056648801356	5.31362855759361	4.97943446068958	4.86416269399897	5.59480885755055	5.51409827935681	5.75640324578442	6.02614085122319	5.80281357223456	6.09766702432897	5.96771907557412	6.44527743379915	5.0777272205828	5.60674893094419	5.25103630427426	5.4357421681498	5.45304096878583	5.1460515162049
AT1G12410	9.50304833866379	9.32828123861829	9.33148222931372	8.91293359641535	9.12061337768302	8.78117703789543	9.3302119210531	9.24317940137613	8.9013764503435	8.86129684704797	8.73595425687978	8.81725008891552	9.24039753339358	9.71381994691208	9.37534302569563	8.6501063991552	8.55932741667632	9.09695675484854	8.83831217614851	8.77003184963887	8.83218941798345	9.36263638933359	9.38730973860077	9.50951173951883	9.34806794490534	9.45112202075012	9.25679895852079	9.26979179653897	9.24880881424795	9.13353232873313	9.1489033230262	9.41031664255366	9.21250577420287	9.13605306349676	9.44158021652241	9.11265797177201	9.51879977248706	9.22469889950003	8.95194691673522	9.37247309130042	9.32094184708563	9.48380977815397	8.86206032834925	9.28492513974716	8.78966494094066	9.21186537297864	8.67574010033151	8.74724765065809	9.2432399187407	9.35660108025453	9.12756920200382	9.15704849742187	9.21758731154401	9.3872299273854	9.2332746814261	9.18926429650367	9.45157375526857	9.49770356194649	9.46907230506827	9.28625944596199	9.03714876502466	9.26863416935913	9.11660805036966	9.07960620028544	9.08854608865409	9.20997380472471	9.25511300058165	9.30612800174328	8.84009008906326	9.00044605542047	8.73892028423399	9.00257489767806	8.85698189448801	9.0044933286946	9.32051037944841	9.25255957191142	9.25624793130872	9.41834851734184	9.36515100896591	9.32372729091547	9.009329622377	9.2880563791752	9.20025206791327	9.52136394505237	9.48640065992355	9.34033776607956	9.03850605011963	9.1151798017361	9.23073935050605	9.22181117428159	9.17411475959803	9.41011405293047	9.39745792168128	9.20885759402882	9.55096519802283	8.72090224488327	8.53459729167215	8.85944343328298	8.64375286593188	8.8949540594725	8.49974144827632	9.54977074196471	9.58747282120386	9.74342173740683	9.33006418349858	9.081766398562	9.33302594355552	9.00215671713794	9.01085314980175	9.32440192666905	9.27601338133171	9.26191612661435	9.36892965978617	9.0263224907812	9.03203995322567	9.06252809647895	8.90673536056774	9.12488828733624	9.38217448311103	9.42063571795738	9.00509742962894	9.33616816338208	9.14996318846735	9.18086095439918	9.3093403492777	9.1747033246072	9.39469317762491	9.42375905719798	8.88748273229881	9.03932699627414	9.36666840075593	9.61855060563248	9.35609824930659	9.05351269100082	8.68155944375371	9.04783074996041	9.0233263585316	9.20286738284246	9.36265484370533	9.2272956888173	9.31622424988353	8.74911362540653	8.69890262804249	8.84428385006979	8.44251819907162	9.27506866428535	8.90351401269877	9.16517064117218	8.79637548979605	9.11264544411357	8.70473682691318	8.74966180443323	8.87894570622795	9.1246424729917	9.04680181124238	9.36145796079163	9.61557641541888	9.41835218322204
AT1G12420	6.72660363901275	6.7173249753907	6.38291949577161	7.10155042334617	7.34549309725219	7.00508306923937	7.16327851790668	6.48873450372729	6.82804304886875	6.89578827461375	7.10341292236342	6.88981298322731	6.51414142823426	6.23343549428375	6.99768790730856	7.27146387549552	6.25746876416733	6.91209250409551	6.86679247663383	6.83964221194983	7.15321810511799	6.37657101684897	7.12919870546847	6.42651105151002	5.8210163102542	6.23675933442283	6.28337047866947	6.35477581227086	6.5392285883296	7.04981627289937	6.40165915707186	6.24341637554784	6.26792889506593	6.4535312494038	6.44869150534906	6.1523607403263	6.33195408048401	6.38910890138869	6.66414401631083	5.97524245272294	6.17895799343549	5.55296196832271	7.10510163695779	8.12248479237784	7.61273094956725	7.81759496430367	7.2761763436231	7.9801129849622	7.52800563821188	7.75250934995351	6.98604944873188	7.05809749462953	6.74953009628649	7.14861436592527	7.07594817615481	6.97648286901109	6.28036855349352	6.26160363786267	6.41448634242465	6.69676565340535	6.47390340632935	6.62343682717359	6.6325280155407	6.45558048393659	6.77083089238555	6.506285636448	6.39127790463924	6.21843937902975	6.21336794814165	5.76068111824207	6.47821617781936	6.7404483506087	6.62251137102648	6.41499018997184	6.11145818813524	6.28013747717597	5.98999342914575	6.36593598993397	6.04711086137856	6.59507334138797	6.14877140510362	6.6040358179665	6.49894276488722	6.21615344283809	6.2088979752372	6.49770055363157	6.96921586153566	6.32479766579297	6.53100069574404	6.13795955265083	6.60391665538626	6.602072845366	6.2103434804004	6.32802621804122	5.70432259233344	6.99580359922731	6.99134088025607	7.06090319918429	6.7598402150414	6.90732131756096	7.38891720271369	6.45145751516332	6.16722819703398	6.183523177022	6.82521523405181	6.5772486555436	6.62349354639164	6.49253436848441	6.60174753108818	6.88874787363187	5.87235927993529	6.10725450355971	6.07121725594555	7.01161517426273	7.12834568581607	7.26442987190069	7.20975843220512	6.66780822078973	5.7869087902377	6.48302720612697	6.16825178149228	5.99611953226559	6.05041125751506	6.61561450551749	6.40733126759155	6.36968457140023	6.35800408645949	6.42454567986202	6.86031461582174	7.09325124905545	6.41725477122426	6.28310196549146	6.46227620291796	7.37918536695471	7.47042765637679	6.68951419135796	7.2136246260061	6.74729217725705	5.33877598971032	6.31243058720634	6.12483839596669	6.59211804108217	6.50540873687928	6.70494444562971	7.03325391307335	6.95656965943501	6.07218270523418	4.38760825207113	7.39795893283532	6.82252006942846	7.12878179538113	7.12321301322577	6.86032918228068	5.90264361709049	6.89868198146101	5.64519040685096	5.63835263398187	5.9119126633759
AT1G12430	7.28949172594999	7.58945431879761	7.86498388304984	8.09721237053666	7.88621091420479	7.54135332277488	7.62918473473352	7.40033692002446	6.87786468127282	7.35821260411919	7.5815370263996	7.31622394345174	7.68253285427868	7.26427875028034	7.32588555451531	7.38460766669813	8.05510881849423	7.59222070778794	7.93221981605844	7.86306044977505	7.39821035401783	7.83667705061496	7.3791108557688	8.00981501961897	7.51719101796674	7.61069296590336	7.80654143038149	7.89953639763081	8.03928290339915	7.62141422669374	7.2465440489017	7.77283093489096	6.9804067906309	7.69201247183243	7.71087124541169	7.23486867298373	7.80363589976087	7.50385011750646	7.51107119356024	7.60589064768571	7.64472741874287	7.08975195418772	7.41805546212551	7.87265347016196	6.57383248821457	7.89523369517849	7.32754698300476	6.8838718258144	7.02784233929016	7.50555902560292	6.85817172094728	7.51075013504568	7.37808032351837	7.14901720795095	7.41638572515692	7.48518998423127	7.35444265442178	7.60697742284108	7.5804451363306	7.64485498651775	7.64573734915192	7.92406772085218	7.54512536548013	7.63424068599452	7.68544196034278	7.30341291991872	7.41149194297236	7.44213508380517	7.56270934714605	7.71692448939629	7.15980782679903	7.5359948036186	7.74231840552229	7.66406118127096	7.06987940673641	7.13737205022079	7.31640591983275	7.88030366236232	7.40705802265529	7.85095655566844	7.51196571739318	7.73717553066371	8.05917857779031	7.3505642316705	7.26048425840654	7.69973688917632	8.05794208408033	7.6430807648621	7.944840279051	7.68545380131166	7.74727588301599	7.63555225064845	7.84571384719583	7.59509966846856	7.29164839935598	7.48501601255591	7.60263370043246	7.75679235630551	7.4334430043229	8.05288438321502	6.94994740258031	7.28004951200384	7.75319852991859	7.59960782596505	7.43768456154335	7.570934909793	7.67768466672486	7.73565149631096	7.80800877417209	7.76523186295807	7.76365186523758	7.56889428556117	7.69871444772162	7.29079158328095	7.56711296591841	7.36357123072541	7.29481567504462	7.21996841455575	7.11104362502618	7.19762883598758	7.53943421482161	7.42908627790768	7.77788999418182	7.39372256033717	7.70625858255291	7.81658274408272	7.54296852354644	7.42859493137077	7.98103489609475	7.84687053383858	7.04370623721617	6.90898262358737	7.49628751777394	7.62290031838951	7.19575191555172	7.62333676199316	7.30211287163273	7.54192251010832	7.54177791620056	7.27159204979739	7.35172638377701	8.00563821284221	7.75999159781906	7.4611355655998	5.72681826039583	7.80514013212126	6.83279782707751	6.24846061417979	7.78056118687608	7.22477113498548	7.22894542396739	7.07649794279407	7.71134576811021	7.33118292113205	7.83167392448296	7.35312783386388	7.68956597442316	7.69781698473335
AT1G12440	8.36483008700325	8.1985380719318	8.5643492052145	8.4044354065846	7.82581152088667	8.21782822701443	7.83574007795354	7.61608940655408	7.54494918159457	7.93864550508143	7.65763224968032	7.83386104016672	7.35428652340465	7.66126751214388	7.42220293695948	8.16798051743948	8.22810805887204	8.3567225428655	7.98531558213456	8.29429673414399	8.27721403396519	7.98546771824364	8.17495513923642	8.08819781929456	8.08322474449797	8.2206812024243	8.02023051317143	8.60541252109698	8.77140765119099	8.85887473996065	8.73121588126106	8.24866307245652	8.67008953018478	8.61298340696157	8.6041737428372	9.11116682675048	8.64556894581152	8.84345269557896	8.56871645853668	8.51781858513086	8.57822903974529	8.62846428667527	8.14983008052691	9.05300743373476	8.66293331648015	8.78361027183206	8.49675706514232	8.4812589042739	8.7253121915937	8.16308965229831	8.68621968740435	8.55149871723103	8.47753173326524	8.34736130031321	8.27254706114434	8.52702622861325	8.80955747894897	8.368364839634	8.68937143497502	8.13178273278274	8.15019753659459	8.30312461412453	8.02784764700983	8.32722443805073	8.11382724800447	8.47241884905277	8.28757099915201	8.56708940618598	8.23744760488761	8.21623138072826	8.42236728008319	8.42986760737709	8.14698963415577	8.28006619682679	8.45457267030467	8.44425708310187	8.05738105659532	8.36646171942811	8.16976808189349	8.37414796314028	7.57054131781996	8.54645105462792	8.31779951165914	8.36965254079441	8.48343377680044	8.80553628783883	8.51752213728313	8.57079822582133	8.55904870902206	7.95591454404608	8.10951255528653	8.12986150930168	8.41848524712567	8.34586030542579	8.2368983142665	8.31634635090957	8.51658711388366	8.51671390488423	8.49170159803584	8.73065698453874	8.05272592530406	8.44183198848192	8.41551673664571	8.19344341638473	8.45374873908317	8.71908994831082	8.64675095371428	8.54553512503666	8.72294355381664	8.65452615098752	7.62710065445687	8.23942537652314	7.59631773692644	8.25069499162603	8.43203236580707	8.39301886955882	8.28086824205557	7.97971365474717	8.14641975562536	8.33839837803216	7.30565938160594	7.79973936679413	7.72013613253123	8.07826965914764	8.23420268459109	8.13819688929999	8.30838293337938	8.39508254274784	8.0535877382377	8.22880630291923	8.42307431221886	8.57454350983703	8.50700257558052	8.17973029800779	8.51574108118641	8.37065967937753	8.34263416877585	8.20732791545291	7.43065086903634	7.84024519622513	8.18504625482937	8.15012161068368	8.06224408356066	7.91759803705635	7.85802179522816	8.16265536549811	7.51710397467876	8.35512613913544	7.71569796583932	8.18598585815453	8.62047223174509	8.97964684028719	8.81770478334687	8.53465243226849	8.87463640725147	7.49921437078907	7.45372540656244	7.56658237327565
AT1G12450	6.28886936684909	6.37558661025254	6.44547457858467	5.85745731727155	6.06576509049971	6.33792837481348	6.11743035192318	6.04716892184939	5.90562725820144	5.79694017214098	6.20974576569052	6.16641469033133	5.68707985468385	6.10438177836067	6.23748925363148	6.2094896260285	5.9986855133309	6.02204163410841	6.26827834417712	6.13005614198213	5.76990040753368	6.22388679677587	5.92530319401612	6.03672423860456	6.07385794053215	5.99122958418682	5.83781997412707	6.22769996981455	5.88748084739155	6.4005691476292	5.9844197718739	5.89653296508051	6.10930906295621	5.5786225545751	5.90816978578099	5.65443028710052	5.85285806223986	6.23976289591949	5.85215141573676	6.19095654737314	6.36209970631008	6.05499371105868	5.3601605111167	6.21349524311695	6.10468040472397	6.04702392525873	5.64201384699498	5.78340803957091	6.53111815508826	5.66122674542359	5.83005071089555	5.70555987810726	5.98865731927516	6.09577088901967	6.22418639925793	6.33518899445718	6.91264889770668	6.70582640033824	6.44059933395146	5.94251566212722	5.71973195886815	5.86406480016652	5.70836844712199	6.18161659187229	6.08779261408435	6.02258708299766	6.20417444330167	6.07385984794058	6.03034925541344	6.09278599457608	6.09948301778452	6.2783754234586	5.97343909776879	6.32528231324191	6.44363066515443	5.94917940695033	6.1138435836425	5.71753098148906	5.50247670065544	6.26901953216532	5.58632153896366	6.19644364024545	5.7022351466081	6.17725921116504	5.87568760902279	6.19384206354739	5.76804180791661	5.70484372699649	5.95745236099927	5.63526742007945	5.52275435672396	5.46282540314257	5.80292439259707	5.50040266508502	5.7043635323102	5.75058786902311	6.18399325457703	6.327223543875	6.10047323723953	6.31631118032054	6.10469509046941	6.56058429880897	6.53671500725073	5.99866019324115	5.81034401333882	5.92743695336359	6.02705809078122	5.74394797242233	5.88327807190512	6.18031402149921	5.87246094326522	6.42562083517143	6.23602278219875	5.84287380430598	6.18928370810757	5.71539011740668	5.98466087483447	6.07251440926861	5.73431767571763	5.80792576026237	5.7575561790429	6.15386053761227	6.22077629599458	6.63422564838784	6.0410363840811	5.77603707185988	6.31701640900729	5.97379007371463	5.93089606870651	6.21158971464602	5.83365170588733	6.24168181724647	6.2993462747873	6.350213418065	6.25909405285006	5.75116412522896	6.17849717700185	5.64237184276947	6.04336989014539	5.83401566145384	6.62614680125027	5.72373970143916	5.77545381512103	6.15592304015057	6.68976995978621	5.58373525153003	6.37497335707202	6.10609555077889	6.29526438390935	6.61471138668476	6.23541699024603	6.16569296922884	5.80901305966047	6.0388164176495	5.7098069370582	6.0533550417409	5.84617006429536	6.39015348024174
AT1G12460	6.38999221482326	6.49995841238214	6.70712882640934	6.23488395600419	6.5258980997108	6.12316958704441	7.3653383678875	6.79011352916117	6.03278085017468	5.34401233304664	6.91803689726011	5.75647552189691	6.30218786299554	6.45929098725234	6.37281497351192	5.81904332034675	6.74571034565359	6.59843281560561	5.7937823197736	5.8280667999175	5.63857504727368	6.42698276730605	6.36807757323955	7.02821057348272	6.57189330615301	6.83444350899918	6.71944568805432	6.82298120195469	6.44355992794326	6.48063514499029	6.44560041143784	6.61813657314237	6.53811874457525	6.40495099093884	6.81384474634788	6.44032099665325	6.72878410631868	6.94878465287495	6.47951143464173	6.62404012651027	7.07867093942209	6.26513655783753	6.01321295715238	6.45727115322673	4.68748560394777	6.26452712893038	5.44953572896709	5.49134422710475	5.99486387428692	6.1657126775564	6.16967539276379	6.1022037166641	6.23328935012262	6.60777897823347	6.27258676417538	6.94649143925119	7.28182589644736	7.2736148067652	6.84969699758607	6.44497112798671	6.10062764897746	6.58979734374713	6.05542455901068	6.19891181044228	6.35092398092262	6.21245580631556	6.55556232010329	6.84395126835914	6.46224354001453	6.60911284754304	6.17040486974501	6.32750609778885	6.42715368722975	6.53940884945189	6.50986073625486	6.06887980146946	6.51766412596606	6.4403791787852	6.09515037926022	6.08911668942339	5.75197705420283	6.24262282013449	6.32109971458348	6.05310453570066	6.24503765413924	6.73389171823132	6.53699245092078	6.18284252422478	6.69106332933182	6.55837230959068	6.55762456720963	6.5792103404412	6.66209945416013	6.62299143451193	6.78319487042877	6.80859988847231	6.62403763104504	7.04983699208371	6.3056039442705	7.32103321120887	6.13544504208129	6.90590987470713	6.60633025289123	6.83330174563302	6.1500521753751	6.45263998476783	6.08968105218847	6.45368717167464	6.41852988718929	6.00840817133997	7.20692836594913	7.22850951305552	6.99508927796473	6.0459593813144	6.06677074283493	5.68493687103271	5.71139483145764	6.09946973369938	6.45695166796204	5.90789613701971	5.90194314031724	6.22602906050681	6.26604969868545	6.47870281498824	6.25471708966862	6.27979404066208	6.54633992873486	6.34578283952871	6.0992098716698	6.75994234076712	6.70527195155519	6.28317352025175	6.78055692418157	6.20431048504538	5.30513066499657	6.50218478767572	6.13972609828387	5.59312267936482	6.56537939229165	6.49951705262472	6.53993158885526	6.7205124788314	7.11945620664977	6.83273695602082	5.05808701192036	6.92508217262862	6.00722038377714	4.58443125067044	6.2326808310369	7.27198979262931	5.4222833179254	5.79085513979813	6.00017959387051	6.2563210493626	6.28743078864662	6.77193739494214	6.67275120463174	6.97960807451115
AT1G12470	7.37504514995748	7.40154138803423	7.3973756423024	7.24675710082893	7.06718546421526	7.1953575380258	7.30617995801354	7.25922117663303	7.75345413170679	7.73396249029186	7.41912982175232	7.76423779000682	7.36615858224801	7.51362554327203	7.66440369710236	7.55461329161466	7.66336506849399	7.38473389744017	7.43160631610777	7.68855342315446	7.97072880109443	7.4400725181828	7.3395133567517	7.40966345893834	7.4952310846299	7.54640160091199	7.61408479933353	7.40209557785454	7.22397369612081	7.35507699751734	7.37460356606639	7.60199803099106	8.01078170665889	7.3245484028317	7.26461147752673	7.10350288739549	6.98283087101666	7.3784697870393	7.31510335188949	7.25240565534562	7.44987850006728	7.44821992347395	7.57823627918195	7.85834157066799	7.74727037547123	8.04833729915331	7.57135070384727	7.80198936405851	7.62041867528885	7.59270269476212	7.63508182265955	7.1855895554933	7.42037204016461	7.54632201101271	7.87581878024832	8.17197491871849	7.44820305706806	7.65449439892684	7.62522784746226	7.63324182915647	7.73616383547122	7.53100715480986	7.70384827392313	7.53635415649705	7.77942119275532	7.78408715998957	7.52252073912296	7.72882714719902	7.70461447484529	7.71674914759154	7.71133984391144	7.41965506219676	7.77599870908502	7.77947761603537	7.47970630647358	7.44703134218046	7.40663578032606	7.78181631951885	7.38845629303853	7.61595473497462	7.51210359538266	7.552109789637	7.68316095515082	7.05028278326905	7.43776504369561	7.51792254850003	7.17688156495112	7.21820906749393	7.18018012318054	7.5881007512929	7.34701272877818	7.5348349664813	7.48543045777722	7.55640608390902	7.80758392222398	7.44287985467831	7.42646945335525	7.35657937795838	7.84646838990976	7.46310772890808	7.53918050993574	7.67357471278266	7.59316069939387	7.68017712731646	7.38604791443935	7.64690509784048	7.33228774228259	7.81219107067745	7.77796818176229	7.68237038036735	7.35389227955281	7.51554851225773	7.67420749325004	7.84049787994182	7.69129645004363	7.71944747669224	7.72836438996792	7.6793430711772	7.70294178567506	7.60069604121006	7.40965126048451	7.56056279796919	7.6114252533906	7.65606355224029	7.56648266986619	7.15873047488002	7.56567371289277	7.52743072523055	7.07878586216364	7.37493137465769	7.52155314283402	7.28080809019489	7.69049230975225	7.52640509158448	7.30496193366228	7.53045782506701	7.50959182313284	7.35090539112861	7.53019172602416	7.35134429877341	7.05603556886007	7.6267577487935	7.83784954640716	7.74618793180053	7.79142550897639	7.36371792550085	7.13904733599398	7.45698550946739	7.78039003725351	6.98932165612141	7.39493270854648	7.41218670979933	7.70869744059877	7.70174586749473	7.77137679236951	7.61010848399766	7.63030974799933	7.62404165688126
AT1G12480	6.12557209007411	5.91772106163458	5.50937421486636	5.17349509286772	5.99063266197916	6.56090405340717	5.92496054299054	6.15320394049242	5.14092454705685	4.90052085396957	5.14546901746622	5.10421032892499	5.18896135008402	5.31172855591762	5.41445167529249	4.95630258276204	5.22767200476187	5.75560057371473	5.00277824861904	5.02769479735478	4.92685512883811	5.38793873135976	5.350640899341	5.62931464360871	5.40035270336345	5.50085091687843	5.55609513777327	5.82387384496919	5.58101794508871	5.39654442489727	4.32441019204681	5.25580038734882	5.38972396663531	4.58422074861848	5.13352405153951	5.25301598480974	5.5129891216865	4.81696357019728	5.06959173800948	5.14263464216193	5.18474603203205	5.19039463254148	5.25435348485172	4.9218697009475	5.0271926123749	5.20490465865104	4.87254910876809	5.25841815653537	5.44200264167257	5.1619572271331	5.3791599354502	5.44650373279862	5.47591743031478	5.18653981310502	5.16937314742382	5.41082499454214	5.55599726847244	5.89710712185427	5.55540562852716	4.96040415285988	5.25588187829508	5.31636063883969	5.21906504167446	4.97519434988063	4.81822450127801	5.03258633105501	5.17224554024125	5.23142548538197	5.94903570369234	5.76067963227937	5.59924356662121	5.80093104122784	6.09104649660195	5.85534982712215	5.33295921099988	5.30280235630448	6.11367403146274	5.62966038587087	5.24603445793166	5.38766131301971	5.62982233444531	5.63895807389714	5.26035756428996	5.02468195784245	5.42014812670498	5.52531093487375	5.26539905207692	5.84221239484132	5.33277768273074	5.84773932632624	5.59042647023093	5.56717610319824	5.24115446135592	5.06041093717248	5.04003673037666	5.59280256255157	5.8348198382961	5.72181986414804	5.55420542544625	5.69804576155274	5.52871469858007	5.71154674582755	5.37275197278175	5.78232865137374	5.38069622332432	5.19575238173508	5.32244345615922	5.29731504987328	5.3351076130523	5.48422410650254	5.6626470899795	5.68538403282378	5.48654399719091	4.94818680354738	5.52726723496355	5.29074705381057	5.71151581338211	4.89901683889383	5.9330683293621	5.9552131265084	6.20480427688223	5.81644141040853	5.72652076681357	5.4823537271976	5.31722645245651	5.37235703732504	5.46385870455661	5.52624339370427	6.45888036740148	5.96462580530664	5.03631469705036	5.56864513017735	5.58744446157746	5.66820753376348	5.59034253666787	5.46542446365696	5.43955663958882	5.90396720673344	6.00930379590146	6.5916479599847	6.38208873145147	5.31646878370128	5.72258073785973	5.60140396232668	5.00110059348369	6.01139451613568	6.44204543357285	6.23079242853796	5.40053607728193	6.20656500131698	5.01711889943021	4.92342035522529	5.20920712289273	5.59182797033486	5.51213335032283	5.64520229469643	5.84652613235234	5.38660626312382
AT1G12500	7.52979572727088	7.53372880859029	7.76812004473859	7.46580489434873	8.1265238708031	8.10931806528219	8.32880582868114	8.34581435852352	6.92504784816595	6.86229947696545	7.76740100690068	7.24675907621284	7.60432379034473	7.47226414043914	7.26794386601253	6.69975609470256	7.10618787875932	7.21917271915445	6.68389120033089	6.500766213908	6.42006992002757	7.61693565239714	7.60666184675632	8.52249464114484	7.77241755944839	8.10444798779857	7.85948430953056	8.35914000794118	8.38355864687267	8.32088715671256	7.75416824350028	8.04405737349998	7.78978676467677	7.51106457813396	7.8717367591911	7.81110242634074	7.78647614231081	8.09216171815048	7.47901598494789	7.77071847312685	8.1407334541253	7.72822954503643	7.35420388384847	7.62755801758687	5.67652872755966	7.19499251545582	6.20455524212525	6.54583187351416	7.01894587084726	6.91416798958936	7.17949274368125	7.419484248405	7.47861711419727	8.12127677298867	7.43691454142874	7.66607202051461	8.40583016143804	8.43523922736734	7.99816866059056	7.48760695144857	7.29688533730349	7.74848052892783	7.36613290404482	7.81188946172471	7.54330833388331	7.63314293410017	7.88207829860829	7.85328616886638	7.89159861172597	7.91247771993748	7.23634671788276	8.05682390045421	7.72156790674135	8.00401236524696	7.75373700075938	7.77028801656792	7.65563271533198	7.50538108053812	7.35127536740067	7.75034272541717	6.2581212318485	7.68946569413329	7.48386974017694	7.24520225526483	7.20806673228046	7.86114985135518	8.06552972983524	7.57105632739101	7.83978581401846	7.44424314927069	7.5841545389106	7.82720414238561	7.90269794070317	8.28910819839317	8.19259109798118	8.12396595963075	8.18395419661769	8.16871465328607	7.88822977870054	7.51620626813269	7.66478656162609	8.36567440373787	8.19268122969933	8.24816715556628	7.28671015349051	7.72815661792834	7.27318143843467	7.39950331856661	7.35560266385858	7.0496425716367	7.92833468857519	8.31656462708221	8.34319851375066	7.32837963955798	7.60980863602493	6.90142309857065	6.85566025968488	7.58992443918441	8.10129131081219	7.49897752852307	7.90829989771813	7.79989616067284	7.98646909334415	8.10912314803724	7.84533932201229	8.11591064180411	8.25463416359812	8.24387765063306	7.7481644373154	8.07970851540433	8.21688100482055	8.1930381012352	7.67980617164106	7.61282197598299	7.8276649477389	7.72316853300264	7.72223473947295	7.79246035556274	7.81020164852794	7.53718487561571	7.35129245897937	7.17710726159904	7.71866101745482	7.21125349491401	5.49595600408346	7.8225362859911	8.58050786244468	7.0637023666317	7.29888951136011	8.25019655731136	6.25737866089221	6.86173129637506	7.12993099511879	8.0764423568773	7.52764360576925	8.38747056891577	8.06820196520711	8.05715632326509
AT1G12520	6.64462974962313	6.56868886472435	6.80267607014061	8.03981207953411	7.13187218480106	6.90377367523678	9.04637044380474	7.15988337586902	8.41119476873586	8.53609034419581	8.80428760434858	8.91442149446392	8.8477432947143	9.05564448904903	9.29577728459458	9.00951661038629	8.06597548574666	8.10255162787591	8.94170480715757	8.97686055076735	8.90709110676581	8.7240428490104	9.12479333487108	9.01698894361287	8.05376440444731	7.87871366677347	8.06703655549703	8.44712860097283	8.49438154260573	8.6353626944949	8.63029343178113	8.48763307583932	8.95250400570061	8.16169188798057	8.10099980932137	8.9990127028937	9.47400718943517	9.07343712794202	8.95177384481329	8.93316570846835	9.25856742322806	9.210399637795	8.83964010059897	9.67984619321904	9.24149229188657	9.15657594119478	9.09170507587636	9.10166812263055	9.54956280222745	9.11541360345203	9.26497115768013	8.50460111241074	8.93431106768827	8.63429301300393	8.6224987416611	9.1350017555541	8.84912770981393	8.42406903692542	9.21160826760837	8.16266838591304	7.85925238205973	7.89002941756741	8.24146721813145	8.1760703143042	8.05402964996662	8.9939468186826	8.18863046507944	8.24704027489371	9.7570015299838	9.81040873568732	9.59344423035783	9.79973095766552	9.59885022470226	9.59595802641311	9.85161282698341	9.77177044715821	9.53858144442986	7.78442164588265	8.83739312968229	8.82549524776904	8.46522262798714	8.27297697640183	8.06490579677844	7.68049762112316	7.75890938850424	7.99095703488954	8.97408633292037	8.49730368057141	8.27389417259518	8.48575981880572	7.55245445760251	9.09233637861809	9.16484701141323	9.74223538498909	9.78445252917429	8.06525468400355	7.84757806960148	8.71702666367984	8.36416517160538	7.42367476956868	7.85448826177205	8.2182428216253	7.71199564078394	8.25566900266766	8.44387682793861	7.9774800888565	8.52203294834781	8.16102683420533	7.95526247411559	8.57595473213014	8.62409396085232	8.18080752217962	8.9004730268072	8.30639746969478	8.21073289144476	8.13224615645443	8.19801800918795	8.81090798085283	8.32802815828977	9.34602046659477	7.50705672820899	8.73266595275734	8.42228871941631	8.45303832972913	7.15338261388867	7.62535287694046	8.6126990652597	8.6539532559613	8.13704965329903	7.87088225052279	7.32429046487742	7.54493007749866	7.26833028171744	7.92174373842886	7.88686593507228	7.20186101547447	7.40064276217125	8.10889748623186	7.49305715417834	7.39304001531978	7.88833138686494	8.95708359060743	7.18549404332173	7.19930070961907	7.54458911438033	8.73804290476206	7.32568364424953	6.92722165705466	9.2864024744084	8.93269665205541	7.91819927464372	7.73509716024202	8.27414846966944	8.52656868931039	8.56858449744131	9.9107722852554	10.1063863625307	9.84013738976603
AT1G12530	6.12209642745732	6.49765406401468	6.19626418357702	6.06013260381265	5.86782307917735	6.2702501642745	5.74693079445329	5.77106711464014	5.7642888862135	5.65776505667531	5.3778003631642	5.67125000654155	5.49717071781559	5.22107727071702	5.54583417326205	5.69876700001677	4.99735151969352	5.89574428780136	5.70613434186875	6.0148252697476	5.79481487656368	5.88272149075965	5.78009513825734	5.96480718493759	6.33851894003366	6.07068065237149	5.8535165384978	5.7494972308703	5.61965398140111	5.79554380309149	5.71179254743624	6.11081141807492	5.87959585748252	6.1194049733531	6.19048176995243	6.36325174930535	6.06123013456948	5.87837994480449	6.01143071732889	5.99238429835247	6.17941799923709	5.9243943677825	5.60165498544876	5.74596424135524	5.91523468431448	5.65664990886818	5.76861698128493	5.491997749931	5.83020242127687	5.42281477337584	5.56517299561619	5.7052336966706	5.47610591919473	5.63468047671045	5.64350255353278	5.37753560270936	5.828565555099	5.6154931714882	5.83032066477129	5.85653256606451	5.78043994154666	5.94941726353639	6.05558115274549	5.51665803521032	5.92511206288325	5.73727945992642	6.01591334543102	5.72470285512911	6.32873217965531	6.15883853377506	5.8886672114049	5.90494101518154	5.75944853996373	5.78766873723606	6.11155569399423	5.89817084937203	6.02264382624299	6.26057219265632	6.04803066293535	6.01119278239873	6.20542182893392	6.26702106036578	6.59620630700319	6.05317273582508	6.24583266097816	5.61454238863135	5.3322886658504	5.84193102985117	5.70540603529633	5.67384076081496	5.9828585891261	6.2151669482201	5.5559910741861	5.66939656168543	5.96859499257682	5.75038263180218	5.61614541703127	5.72198642611146	5.76425410151779	5.21118712165925	6.22247462698975	5.49296126827092	5.75406482105389	5.82171728531016	6.4548385975787	6.21629393659764	6.4942056565767	6.07041782930053	5.93168522609929	6.10683832382015	5.32457009105839	5.38700346917966	5.11853925237633	4.7631145400587	4.89167515230789	5.20179583732181	5.06351416091243	5.28600388893006	4.61212218689117	5.21210349094935	5.3691736097658	6.05103269312874	5.82282666694544	5.52675435104323	5.39182740919203	5.09864907859675	4.99078685665668	4.45613804185537	5.17891613187851	4.65722894168259	5.03618394227397	5.08455168973064	5.30270665032856	6.06695047905904	5.71066154681725	5.6987580272008	5.79873977733551	5.73529476565049	5.82371621367586	5.63447349681532	5.80393339532572	5.53592261800832	5.57611558026109	5.18107265789882	4.27765946037757	5.60509367096433	5.64339634452154	5.58525909504011	4.83932968361788	4.61454963639992	4.72289251775336	3.90562041679325	5.63998982880626	5.96504740741255	5.77720978908996	5.25787485912027	5.17884043287528	5.32517126191274
AT1G12550	5.09373130586638	6.12776719213199	5.54090952493607	5.39658206443536	5.37556754544516	5.58382768600322	5.88275389507413	6.58409320758955	5.68800272344006	5.67828778703205	5.61240383806583	5.85316161043034	6.17699665177358	6.38816720654977	7.06814895567511	4.86806257156796	5.4163656138483	4.49823667574194	4.6906017068582	4.98581064653955	4.87066526605428	5.51704030741545	5.77962213315894	5.47480253910248	5.7427378159118	5.5211093164173	5.57500670987439	5.62681033933065	5.19290334528196	5.61246725595414	5.82090847319098	5.71868360700391	5.92864224392366	5.0607488028192	5.31061361450143	5.25284882929024	5.21478446727098	5.6222477258581	5.22645625038528	5.95855766798373	5.80262001210322	6.22943146478384	5.42539435604184	5.70028700193215	5.67660290274856	5.30187165771778	5.00232659245237	5.71059431285699	6.30539439433764	5.81347604378537	5.75239017684626	5.21690156886405	5.36881581737382	5.08930769585096	5.43126032948232	5.44330033757595	5.95690247299776	5.91820177403497	5.5809228636968	5.68035642626609	5.76827241236507	5.94931190833842	5.65732914497748	5.68607756219425	5.43981945284386	6.1772024266727	6.36956127441703	5.9283882970345	6.2473815140497	6.13708442884167	6.12363246610678	5.9698378603754	6.21969321658051	6.27802215508784	6.65314684321271	6.71152896980905	6.30581932567773	5.67459682711814	5.29334392548567	5.07289335376324	5.09128171796824	5.34718301576263	5.97659255188451	5.81549580310858	6.01097446912541	5.74822400586023	5.19210646553869	4.88820568339596	5.33284645170629	5.16309929882615	5.55721541713533	5.07254463847748	5.77055675720082	5.74521973851036	6.18737746484104	5.59271123446709	5.28522300248799	5.252159999606	5.43363985881994	5.35398859473064	5.18752868906435	5.80799720112947	5.45966746638035	5.89523983231325	5.83788388139665	5.13344210493626	5.59560531663503	5.48031290563155	5.07124525865066	5.38640714625177	6.00342853871695	6.16294569932893	6.52885849204042	6.99633959576761	6.51379407508106	6.85204766603591	6.57054835736372	6.17932136240234	6.06449336313074	6.81400346841007	6.78290818323434	6.31680695258341	6.59713658931893	6.30372224862374	6.01977401621513	6.05218808851834	6.28896134977832	6.07708056935947	6.29909215712957	6.60019590290999	6.17779514453777	6.34271255220557	6.48764044758152	5.74398572905976	5.81992767553916	5.84898695895782	5.87488874612078	5.82253551340473	6.95933635889708	6.78532051195214	6.85731757728197	5.88509072226087	6.01268140842253	6.08761403310803	6.08505441491339	5.89564612278754	6.59370581011335	7.49586749783927	5.97371050486232	6.5574829222462	6.69515879100251	7.28139073083351	6.18341986917782	6.71679602811562	6.28660525819422	6.77785504039519	6.43847094747433	6.39869060209462
AT1G12570	3.90562041679325	4.40310983828961	4.99249042544109	4.28244200187605	4.2397586719885	3.90562041679325	4.84402764701152	4.71116211498765	5.26282830631529	4.80865063425027	5.26772186379891	4.53334358237456	6.15239289644512	5.39540874575818	4.75776615151789	4.52105611115488	4.99701355798512	3.90562041679325	4.62358475251773	4.22407889821698	4.9268460302927	5.73839421946365	5.23320978859879	6.57430692579193	4.89969115501063	4.89433619349062	5.35272501707619	6.05654047309114	5.91710533676982	5.44805022466831	5.25025399721051	5.75600477798419	4.62888382281287	4.73302955201718	5.31048371587304	5.09668757028815	5.13842549801281	5.08562289193394	5.18945686574816	5.27139823215498	5.50667687453671	4.76213394357482	4.48906704574972	5.01453857183969	3.90562041679325	4.67231239553633	4.34448529725032	4.24508647790702	4.6480607536671	5.28145380949025	5.65499504440817	4.84832679550943	4.4422697481694	5.08950323201738	4.6130416808107	4.38922464406892	5.62188567302049	6.39771752731904	5.94747415426701	5.2488120716527	4.82017170670524	5.16605244632233	4.72686868043275	4.97517340168795	4.99473747663029	4.15174121696993	4.72174107638272	5.37612906497572	5.01356020543342	5.30353360628949	4.57706429526758	4.50134313472521	5.06006520630201	4.61913174296207	3.90562041679325	4.43302552472483	4.75902503972305	4.66491894422789	3.90562041679325	4.59144724874729	4.85231540928469	4.4696841372515	4.94510051684469	4.91133234802212	4.40435956294115	7.3878421154829	5.39782746339258	5.27080358278465	5.43772624892689	4.96704961971763	5.24718234224139	5.21911757766885	5.43130101703486	5.500243232169	6.1581834304174	3.90562041679325	5.28515423905864	4.72862191878158	3.90562041679325	4.57487299978524	3.90562041679325	4.72846524826676	5.06055566586754	4.34295978926816	4.43098338156848	4.3258356915627	4.40879025641753	5.43717665547873	5.16687623849554	4.66994673395418	6.18862184741571	5.5748766033878	6.60959041749965	5.16962936815949	4.89143961875151	4.4281769120656	4.62610799146367	5.43488607914505	5.00647969655455	5.21187863844295	3.90562041679325	5.01705007947815	5.88407381971655	5.33896827240168	5.5271149607834	4.96410579049933	5.25378399741335	4.45615904592907	5.30055884139497	5.61393946782967	5.43216162147224	5.93595273772469	6.48762493364833	5.24683152432713	4.91386333252896	4.39679359905176	4.77283352512696	5.00770132030149	5.65270841457573	5.53784684025681	6.41514910659427	5.27487040721951	5.13098419253791	4.62119289369026	4.43166418012112	5.36442657911513	3.90562041679325	3.90562041679325	5.00420063084599	4.61572005271834	4.57636512149873	4.38442659020098	5.22941106614287	4.81184874638375	6.61967077563098	5.45845279326156	4.88171095480538	4.98932985982135
AT1G12580	7.89261584942336	8.02947233507718	7.95652711941235	7.74848432830808	8.41025661528035	7.92258520478386	8.20553453009947	7.76249213703123	7.66325634110704	7.67800929662922	7.84350867340908	7.74905158397016	8.47202243224219	8.1899375848434	8.53238683447158	7.79950396614151	7.70578729405501	7.51269128290881	7.86797489188798	7.80740060602022	7.73687317807582	7.65866511231472	7.83690716930708	7.62406096705438	7.56812070998177	7.68807776504464	7.80714941176975	8.28679396995422	8.11092584430687	8.5454241009098	8.45565578460686	8.58783670756227	7.89876143904924	7.74606819804794	7.70549344767401	7.77593648688114	7.97167512894496	7.8642551338565	7.59657659368039	7.64649869635972	8.12443945333632	8.0538769818448	7.99550396973004	8.59189756193833	7.81667566682729	8.68399059151842	7.86451841335908	8.31149266143482	8.31359853913652	8.44055927029423	7.93705939089032	7.83216347703	7.86099345880413	7.8982859799219	7.8682341961786	8.13312912545595	7.91018706156846	8.07786095958293	7.78725552111115	7.73952040330312	7.53344746228261	7.90397939044051	7.97682152686789	7.80054322331772	7.93051750605959	8.22187494734641	8.479258640395	7.97150219179422	7.71064551475934	7.6956961874341	7.82846317833623	7.90070821838622	7.84147437509567	7.90936884848284	7.86501237475234	8.47745087133292	7.88801907843861	7.4115759460037	7.58747490903269	7.61623910414417	7.09466234962722	7.92885825930449	7.57935222631332	7.83310908799954	8.0946747860432	7.83348221741627	7.57894663804734	7.57111352305087	7.69892582426132	7.45418613280019	7.34721295179504	7.59174888738743	7.57583298743048	7.90172349547355	8.01688007374679	7.56515530891327	7.53471913783113	7.75042403444228	7.40488300622957	7.43581923876127	7.624154912022	7.79857934340693	7.65136165365705	7.97227012722482	7.52738132242576	7.58061146272255	7.43664121321684	7.81976404709407	7.60707725911939	7.60751890991592	8.09819388000905	8.02261915782817	8.10074175695402	7.52386891730405	7.49079834687391	7.63518581666627	7.42971806214037	7.62636993286641	7.59736423003446	7.74746458232796	7.89219675868449	7.78458315528305	7.82213947695454	8.12191810754404	7.79848904976892	7.65239929953525	8.13015509846612	8.02823703426679	7.83568341828513	8.10187664756581	8.18839079517961	8.06175481551482	8.17438060967136	8.31696154367908	8.20946098586321	8.24244609722837	7.82704625718862	8.06496393456858	8.19594292946374	7.95459982980352	8.11891181114354	7.88575377149353	8.01226041886796	7.90167012580765	8.0869402101653	8.14615359911024	7.79942545475884	7.20451565084243	8.89961153393686	8.46296288120885	7.85700157966986	7.22965421911325	8.21726076294273	8.73333025951758	7.99473988140402	8.33020316898139	8.86218159765359	8.4175330187009
AT1G12610	3.90562041679325	3.90562041679325	3.90562041679325	3.90562041679325	3.90562041679325	3.90562041679325	4.38098530440199	3.90562041679325	4.63292023014657	4.33677920791016	3.90562041679325	3.90562041679325	7.41687948542851	6.2334708265963	6.85784009918949	4.52098234209284	3.90562041679325	3.90562041679325	3.90562041679325	4.22414515296852	3.90562041679325	4.18793502134337	3.90562041679325	5.08182131351775	3.90562041679325	4.93045691219522	4.18072914919233	3.90562041679325	4.87016454442321	6.34011175517842	8.51249866630708	8.29564515728443	6.88867896242394	3.90562041679325	4.36574378995256	5.5478589221672	5.33079795644175	3.90562041679325	3.90562041679325	4.43837128839487	3.90562041679325	4.89006849342634	3.90562041679325	4.9217312993691	4.27774017947497	4.17949935699478	4.21657310830501	3.90562041679325	6.14230683680662	8.18137879191407	5.79186735491058	4.92085373558014	4.21666161381138	3.90562041679325	3.90562041679325	4.24839027284413	4.54374012371641	4.24122377072324	4.99935520986044	4.29825754524556	3.90562041679325	3.90562041679325	4.38401758759376	3.90562041679325	4.51974503408778	5.71073488857912	6.12668130538581	5.16760272090645	3.90562041679325	4.27982088006329	4.29563075746195	4.32834454413619	3.90562041679325	3.90562041679325	4.64079192584994	6.31880634159041	4.33703351796501	3.90562041679325	3.90562041679325	3.90562041679325	3.90562041679325	3.90562041679325	3.90562041679325	6.79920374601826	5.72433268409568	5.49466278820283	3.90562041679325	3.90562041679325	3.90562041679325	3.90562041679325	3.90562041679325	3.90562041679325	3.90562041679325	3.90562041679325	5.86201630723876	3.90562041679325	3.90562041679325	3.90562041679325	3.90562041679325	3.90562041679325	6.30488866752303	4.95897520532304	4.99775759381475	4.95773390214214	3.90562041679325	3.90562041679325	4.52045901376518	3.90562041679325	3.90562041679325	3.90562041679325	5.78694787579401	4.25075970014545	5.20303051530637	3.90562041679325	3.90562041679325	3.90562041679325	3.90562041679325	3.90562041679325	5.2798899898795	4.41379068575889	3.90562041679325	4.7922061386483	4.58655442910813	5.48251021247314	3.90562041679325	5.09864777537556	4.61550268036438	4.29607657228264	3.90562041679325	3.90562041679325	3.90562041679325	3.90562041679325	5.23577970840976	3.90562041679325	3.90562041679325	3.90562041679325	3.90562041679325	3.90562041679325	3.90562041679325	4.53598501558433	4.61909000073938	3.90562041679325	4.26161102451929	3.90562041679325	4.43103788513577	3.90562041679325	3.90562041679325	3.90562041679325	7.75708894537895	5.04609931330521	7.14508239749361	4.29690923371581	4.2528048214519	8.35954902175357	4.66139878920081	6.69483328819863	5.36201266369878	4.16660920498496
AT1G12620	5.16270507697755	6.00631980742184	5.71246034867326	5.39646826763306	5.37586260798108	5.31643699290013	6.04383192984002	5.77173486829221	5.37216982500013	5.59188774291969	5.71412178014286	5.38908963121596	5.72146873245887	6.01067241850605	5.30533729442701	5.41662117853524	5.47249612195095	5.50971586304355	5.12536663874108	5.4010104061513	5.4595749566568	5.36487486191963	5.31283979051366	5.7661203424603	6.03104434451708	5.94962617726354	5.93686138632427	5.8237753781238	6.08272139015745	5.61211345576424	5.92129317673442	5.25571633057017	5.65898665006104	5.68667452625352	5.9467835828011	5.20356293945733	5.67039349523637	5.73125902846621	5.71794462085637	5.77620419009832	6.00433572024823	5.34993998415167	4.65549553205186	4.63151297773199	4.59701033946712	4.57150059394816	4.77357415321955	4.57994489025963	4.37824454067391	4.67133744630119	4.65587076208859	5.26701940587499	5.57389846313661	5.63545578239789	5.64352797196804	5.59298170661203	5.48610289193307	5.61487066594928	5.23031536340132	5.53417759495861	5.75608600905762	5.31634619714097	5.48960683954305	5.54587402868323	5.60841561657396	5.36194989707056	5.17217884550864	5.80239967784728	5.58748017449969	5.73109491307591	5.31276712668937	5.37137534989927	5.63646740345957	5.61735542285902	5.43791838729595	5.46343995946127	5.19652996803832	5.67413287047184	5.50219043006675	5.57574048399773	5.5406804052659	5.13715299285986	5.50218670094975	5.02467805361011	5.42009271257794	5.61359139356513	5.81343908639426	5.77549352868464	6.24883196694522	5.03686044226792	4.87067197763055	5.40658314499342	5.80267244111144	4.91203617813356	5.6615349053402	6.07531555965794	5.87429108177955	6.01294731330808	5.76390949241938	5.69804099737816	5.79180862895923	5.71148714409117	5.87743340685272	5.9303274875198	5.53018357780366	5.19572115262823	5.39701676989381	5.52159746988042	5.4460582547996	5.2010403852321	6.09918616380605	5.73703952166126	5.85976035051863	5.72724912473453	5.58244397255565	5.74445671870849	5.7490140955016	5.7940252440018	5.67890593498209	5.57944072111556	5.25692695386776	5.56765743185424	5.00160217881844	5.11238337683837	6.06187575278925	5.99576039508218	5.83641043895476	5.73819335299528	5.78916643881659	5.61396518304284	5.85978022078484	5.93597427705255	5.53586088879152	5.40541901376244	4.62565018805186	6.02488423170153	5.11492971975237	5.37067561656602	3.90562041679325	3.90562041679325	4.412756135645	6.21878125870722	6.05630746576343	5.70056067026067	5.53242560935171	5.56164075684101	4.91022549366787	5.53072525814498	5.04099666536051	6.23185845413075	5.66806005247672	5.6235593240107	5.61338523354979	5.97911492793599	5.37130032773038	5.37446794399009	5.40962109264284	5.53278313404931
AT1G12640	6.95064753748063	6.99078764943951	6.93848227102792	6.65466225391959	6.18822596567343	6.52298072017219	7.42212697755209	7.42044238417139	7.70887167373101	7.66848505197434	7.21032736820554	7.33248095597205	6.87367708925349	6.87501413610755	7.4127907120349	7.04551072864431	7.29885589211079	7.06002529677867	7.38636310893107	7.41084385944991	8.19359532015391	6.84439212099371	7.1005471496852	6.7899648429434	7.43473552578408	7.37994146661697	7.35822242630948	7.23874280595878	7.00474823099988	7.15001414773397	7.39690373632911	6.9282508569149	7.46587770617208	6.90510791053821	6.8139894454465	6.75314333239602	7.01309229038761	6.73418408240615	6.92580847631094	6.67481480497551	6.62084482331619	7.15610237488652	7.44677734490112	7.59309926969353	8.16651793981249	7.77523129477489	7.70866508176801	8.09490932219566	8.0109740614558	7.25721024242988	7.69767776480009	6.48118269303543	6.83302526633347	7.52325401800106	7.36307345823401	7.37773073106209	6.88806265526823	6.82663579048027	6.49111146008816	7.10017974086852	7.09024472027534	6.76524770207863	7.54499677314327	6.900676837494	7.03996871904913	6.64203240747973	6.51650696542066	6.59808801342457	7.383866278387	7.37051152273929	7.66496193130028	7.16740298204221	7.29520384929839	7.34568060816938	7.5837389851281	7.07290044733263	7.09071169785418	6.78225511086757	7.40719631659714	6.83657362013883	7.51239612454695	6.94593572795439	6.92530414554578	6.84831899518972	7.43796917203163	7.26109521313182	6.48468772655246	6.96012075303763	7.09797320048497	7.24925991482634	7.20729431825083	7.15209488220915	6.86435311096647	6.8660554665105	7.06821184492106	7.28528452360156	7.36269163193022	7.35664211463147	7.23714051588728	6.9852844673046	7.54995440045258	7.13176171997154	7.1152793614664	7.137448929818	6.91344599586543	7.68364044610632	6.92033092788443	7.57743241982096	7.19689782806344	7.14155238125486	6.67348861251648	6.98222275242833	7.09084427540936	7.30342436450936	7.78474035802207	7.65684439947015	7.53315984549048	7.15951873256709	7.2923996287665	7.21610339390812	6.5935428603725	6.55704073040698	6.59736907770859	6.25594301988607	7.01838502049708	6.96092253951942	7.03538994778657	7.03317635823874	6.50323721528673	7.15137584934823	6.90839489863653	7.21997859357156	6.97014109873689	6.62227925467349	6.94762094995943	6.9408111925656	6.96453322179423	7.14558765223291	7.48356476563922	7.44325164969623	7.97561777738678	7.12772454544083	7.00326644840532	7.44947258960832	9.7337527702882	7.44909907324095	7.07814587285722	8.51635738580193	7.45298014656135	7.66496977491963	7.70863923079292	8.0803602726715	7.82992628994989	7.39354170709225	7.73952658859981	7.19302537056176	7.15987455388689	7.109746984969
AT1G12650	6.68007144675148	6.4621465630323	6.6493885939717	6.74148088834532	6.35311994724141	6.36167211648023	6.16671234683082	5.86438005427372	6.52127706599973	6.49949351808142	6.53124666976641	6.53690855933191	6.78239173293571	6.50339046240497	6.01874443083616	6.67095428625989	6.75911609785547	6.46877497226606	6.90620084361906	6.71308251775173	6.36246004775737	6.94671483293417	6.7320643231998	6.72112308114642	6.74832311391372	6.95186420577775	6.93396839141781	6.82378192487589	7.32801707897573	6.78055945691512	6.73052844723015	6.72045113161787	6.59138312384068	6.77828959051452	6.94036338762853	6.46946956553412	6.68463692125187	6.84940896286598	6.82816810779758	6.6864051947788	6.66015691405814	6.28679246570155	7.02887786050842	6.66168332608575	6.8411013189083	7.18891525560351	6.70247324065226	6.40021667614641	6.23462316564675	6.701192314312	6.51691890427998	6.7738174546494	6.85235757772112	6.75178144599912	6.23415872884874	6.53841511970631	6.86926177589327	6.41962624404318	6.58000959873563	6.2554683869713	6.6010404800118	6.85827146281532	6.67394567583179	6.72527182764862	6.59673841516575	6.41147420043706	6.31769216781815	6.334182436248	6.56749874683404	6.61933699767539	6.65937416537567	6.41385272588068	6.70831700287115	6.79054134396819	6.37615352225548	6.60993347385676	6.63344404770932	6.92841055284064	6.62377325274302	6.73830409533972	6.53413213130183	6.64917797709901	6.966036811521	7.00910062641004	6.27415023060309	6.50535378100669	6.91927648112179	6.56340441974585	6.84980625822259	6.3633523788725	6.49169086146811	6.8224624067413	6.67195445847883	6.63789226733672	6.41747774577431	6.76717766227068	7.00970867133728	7.1565258414962	7.04383451446189	6.81730853102624	6.92515438863387	6.38694535182988	6.62191651627959	6.48883137601661	7.04375595107195	6.76594514913711	7.1841956676911	6.84287384758854	7.00075420629516	7.08858824419744	6.69565479899864	6.2776545455976	6.70311301164129	6.35967110913291	6.4800270994767	6.73247654747331	6.32407631071522	6.93971601935764	6.44732007623429	6.73107122230468	6.35125835601141	6.01773952535841	6.28098758613073	6.04027442676165	6.5374832610699	6.83529950049659	6.76015645477456	6.45404439551501	6.77150546263801	6.59306841125453	6.90877507240804	6.79208302241975	6.75275219039385	6.67031170672234	6.48022477435127	6.51194896045722	6.30487119460548	6.62378635335688	6.09144694437011	6.67072435580572	6.292100129583	6.90061325501812	6.60501474228368	6.56669694000324	6.86957070755125	6.51892689298663	5.80223830942171	5.76327121012302	6.41813459231878	6.29586272844086	6.30322609350249	6.05001503922343	6.76126173764394	6.33340227077783	6.58357061524733	6.73069532565875	6.7795822598806	6.38667606613021
AT1G12680	6.98232354478358	7.3538546234906	7.02111379971481	6.98773961877902	6.58913815555812	7.25353044856402	6.82489661693176	6.9967234573066	7.16865683782993	7.51644471928149	7.28547626466108	7.3582178637263	6.76124282610003	6.76841636670653	6.92387620636802	7.28446716124738	7.00740340021141	7.70332721038313	7.42532470389999	7.19465480640196	7.6198916240928	6.79191977030302	6.78819498329741	6.76986392873651	7.16116562134259	6.90530011274199	6.98950144930843	7.0164818044011	6.75240285867588	6.94192887092668	6.60907533095158	6.43279091024926	6.9351212301463	7.09173477818366	6.88247947540983	7.28606014188271	7.08878937326955	7.00013302510051	7.15427886834105	7.00895295873223	7.02690246750571	7.03007991629047	7.06046356327214	7.43301147735103	7.14631061288118	7.15115130897484	6.81417161542384	7.19787035344408	7.027919480491	6.69875615528543	6.86970260470668	7.27134367024169	7.1245632093217	6.74725302722047	7.14076924018188	7.08112539851967	6.91239671680215	6.96680834878199	6.85932273462448	6.83261033991512	6.98876027612399	6.65622603594509	7.05585452238577	6.85766902192951	6.73319490611066	7.07678563446813	6.43428729454487	6.86980805141701	7.10896987913871	7.15947868789641	7.24690170415857	7.2441739565269	7.02745682024501	6.93415533605159	6.78284685032945	6.7113671324559	6.80276922438398	6.76315598665727	7.00784783781339	7.1167837653886	7.06579769449007	6.87521878448063	7.06493798475993	7.05029761873292	7.19001625687897	6.86099166554227	7.0417503570736	7.01565818281646	6.83463389140303	7.02311194830171	6.96141828402548	6.64631737890486	6.82023080078824	6.2303436771252	6.68700473472589	6.77470470720147	7.04141411875665	7.1146906966961	7.46128973751102	6.59392772345415	7.26157453443476	6.68545151858032	6.92522585404169	6.74118535870957	6.78561785505529	6.95654483287048	6.50845682086879	6.79926633642124	7.34717221047263	6.70690123084179	6.88348845518086	6.95196549407425	6.88165182535234	7.19921799367441	7.49080454505942	7.24544717336749	7.27102359003232	7.3140831072349	6.63141091610646	6.41920512427843	6.87414625230259	6.95338238169688	6.69753715456344	6.9884610825913	6.92243203675802	6.64435965471764	6.98498359403391	6.9176027936985	6.98913675688639	6.64198925903182	6.59124062810049	6.94694188943646	6.93422609819017	7.41198828638817	7.43884632481379	7.09886152900786	7.11924162200335	7.22232517447059	7.29381054721765	7.26224066554012	7.47884933175282	7.20657235823705	7.17556860448423	7.22408481081538	8.77276334741173	6.76297327605704	7.29566954271035	7.68773636952949	7.1864574568292	7.16229919573187	7.55604038321944	7.77381956670819	7.34487326921858	6.75956439994663	7.09170413917691	6.68033301138819	6.87193140300127	6.83486039523503
AT1G12700	5.44894169649559	5.48402363896929	5.44412799964255	5.74255670520908	5.37587034197755	5.36562606923851	5.28503038590839	4.71118826034447	4.92412323602662	4.64682902961195	5.14541931713812	4.74262815804924	5.29302828269256	5.35435725797975	4.99563944572703	5.41662544949083	5.62671752975209	5.41484482586324	5.19936957589416	4.7940465686787	4.97970052507444	5.43241684416763	5.48986734390467	5.15854060766355	5.20262541395396	5.39532070935946	5.18414239237384	5.27951909824477	5.67398570511588	5.34243450842185	5.71124766470983	5.36450607153288	5.0323235646935	5.59732615090493	5.86798871848729	5.47143910865545	5.60298900757744	5.62230424986833	5.59367855655566	5.73637025785519	6.11183142067657	5.69874310263279	5.05018384123151	5.43952854947579	4.68750053984309	4.97782658256149	4.91790814325319	5.05370514604	4.83874494686125	5.02634439644115	5.10939777692712	5.63726350270206	5.90155933457205	5.88663946536126	5.60402703944105	5.70047293912579	6.37271754176405	5.87580299077467	5.65397207246537	4.92603474157015	4.6563924559578	5.21857645104167	4.84982375134697	4.86641573913021	4.91090104759725	5.14729859246217	5.33708813455703	5.57454227389869	5.01352559270556	5.42618657612743	4.9865292381903	5.26213548730616	5.38554598870536	5.08569123692297	5.21678907148066	5.60425063158324	5.59285538030924	5.67412071113761	5.24595065439515	5.57572980561254	5.58603406113502	5.29810967652462	5.6390225393093	5.30176192409883	5.34837720051997	5.46234186446422	5.26556350202013	5.3719141852811	5.62251178142842	5.32673837244218	5.2909500723208	5.07234530554818	5.73696094754236	5.1886917526981	5.18315436241983	5.06424803060185	5.51588960855118	5.37894384189201	5.14386321227895	5.48033855011885	5.11847561423164	5.49245161587848	5.61540445008667	5.41821549872688	5.53018006661157	5.31026905681983	5.39701008190943	5.01277468562324	5.25430742279675	4.80591022655346	5.62948699249261	5.3521451568299	5.83655277813293	4.5161383227415	4.37731990192791	4.54387752347801	4.91445410299797	5.38713362500251	4.89479132439602	5.12048208230274	5.33293983198796	5.19772161180288	5.62140787118016	5.64935944935434	5.75870366968528	5.46500762142664	5.03289552179235	4.98784145698549	5.50847086944729	5.30590466142893	4.92190014709121	5.23972069589836	5.58744058450588	5.58707012419364	5.30514533710475	5.32800181800548	5.63318048763154	5.48723294019211	5.82380802542367	5.72403610214937	5.85553998668585	5.43303674579047	4.73184096494736	4.56004707158378	4.43178276590511	5.25111195971852	4.77989552471719	4.73314634039381	5.14340816828976	5.56916983008584	4.1815226765428	3.90562041679325	5.07916436726683	4.60245976726063	4.99102741225309	5.32992496915869	5.60008770077591	5.30599872085645
AT1G12710	5.54444349461394	4.99702774809072	5.99817781826356	5.88458742994986	6.49918701486003	6.50365703405076	5.41901888038326	5.58713990768959	5.14076278132144	5.31622735590016	5.32404757585426	5.36638557496341	5.36527966526874	5.39542684305937	5.54534783768772	5.65638691384541	5.5777105296149	5.82764517832492	5.48052199901068	5.21431974936945	5.66614019574294	5.85156237623728	5.83004647031958	6.13733245698805	5.87108704915231	5.72104525305431	5.45926315690755	6.52601904475811	6.06995450789027	6.40057670203789	5.35880439774859	5.3648130213206	5.82770123606711	5.55962421463791	5.59667135817962	5.51022037276634	5.47496604009376	5.8070113185168	5.66976401229196	5.94143888394392	5.71177353457137	5.96932548406519	5.48698001997513	6.18170741679482	6.72167982727802	6.24339554354588	6.4980449893305	6.07685622892134	7.06415467252313	6.09117081806096	6.76175176486911	5.10910790054399	5.5502344269107	6.13805597097239	5.71884614136617	6.18557385951579	6.29958533422881	6.2295634421401	6.0891246795239	5.47463794769626	5.36175792282628	6.1044999347009	5.21908877246998	5.76277334352433	5.07173375186191	5.6007350974895	6.15292556812951	5.74446390270423	5.72030807896605	5.57154898847509	5.66971593306192	6.20112572288469	5.92319202167022	5.4437378637616	6.46608656774671	5.97406606702542	6.41604365037282	5.37744621666538	5.71197028985836	5.07284597836244	5.15905387208275	5.39370799664905	5.34713954038296	5.76210086241179	5.27182767469144	5.52553539929201	5.76802948857972	6.45315557843622	5.70523426545477	5.84792978821701	5.62311923024518	5.46282945049059	5.51566385196997	5.88479105079147	5.57121640891115	5.75058573630403	5.6630194173224	5.80817506418629	5.85683914955504	5.88265711184185	6.13522406526459	6.56058927373309	6.28057282066505	5.96509146881926	5.42003483760946	5.31038389675804	5.00947141254813	5.48028689750057	5.48087467732209	5.35178470441577	5.72638234995922	5.94636081789743	5.54752010439161	5.23376720549487	5.49874376549921	5.10332483332476	5.40942909511822	5.48090781283135	5.19667665787913	5.4465669215383	6.27507566497231	5.81649447071902	5.72636933982343	6.04638235291961	5.52718135870549	5.37235795518469	5.709794614088	5.60112030112703	6.41269104302028	6.23945012527443	5.83365014932421	5.67120527935469	5.73006028743127	6.60283449147722	6.18226955285764	6.63829586355984	6.6057948623074	5.54109600379904	5.65268469663854	6.02887822494425	5.9043127107717	5.77993434376442	5.7490383695915	5.6994170675524	5.72471018729651	5.28028807353289	6.35787048270796	6.16055296186991	5.34808012523426	7.08367253470163	5.3787941927854	5.96444927790819	5.62698578773035	5.67292140148532	5.52829823863706	5.5171790141107	5.57991461018196	5.67713611547293
AT1G12720	6.72691832322237	6.08899093010846	6.17667250591167	6.17194732504663	6.85873275813599	6.17398599482105	5.04542275412625	5.31951875411626	5.31886703547641	5.83386929465529	6.14137049226666	5.80562147593775	3.90562041679325	3.90562041679325	3.90562041679325	6.44163348285412	5.67400702755604	6.022064190902	5.56038206253757	6.11385677142219	6.037715622223	3.90562041679325	3.90562041679325	3.90562041679325	6.23053446218233	6.44406285022832	5.80741784971088	3.90562041679325	3.90562041679325	3.90562041679325	3.90562041679325	3.90562041679325	3.90562041679325	5.90699522271063	6.79372415853029	6.08172990518753	6.47153210459655	6.40473384717953	6.20266924898416	3.90562041679325	3.90562041679325	3.90562041679325	6.51231144535264	5.43950143228842	5.73681923507075	4.83932509593625	6.3007317026177	3.90562041679325	3.90562041679325	3.90562041679325	4.15821087581261	5.60148525674673	5.5501664592648	5.35705413101697	5.92070305843065	5.59298769132803	3.90562041679325	3.90562041679325	3.90562041679325	3.90562041679325	3.90562041679325	3.90562041679325	3.90562041679325	3.90562041679325	3.90562041679325	4.15173639978415	3.90562041679325	3.90562041679325	3.90562041679325	3.90562041679325	3.90562041679325	3.90562041679325	3.90562041679325	3.90562041679325	3.90562041679325	3.90562041679325	3.90562041679325	6.28671408861216	5.97111232797025	6.08928556820642	6.17686911737474	6.35315796562382	6.02470954136253	3.90562041679325	3.90562041679325	4.25302358623194	5.57112222750062	5.46452757287389	5.43771977662023	5.27491794657578	4.87069086958034	5.21910332295343	3.90562041679325	3.90562041679325	3.90562041679325	6.80853976969495	6.97421819251717	6.84813991145975	7.34612793100887	6.78155740182938	6.8815648993699	4.38494327782029	3.90562041679325	3.90562041679325	5.83774632135263	5.75443516820036	6.26245000782095	6.1462235107631	6.38553655021409	6.12544394751174	3.90562041679325	3.90562041679325	3.90562041679325	3.90562041679325	3.90562041679325	3.90562041679325	3.90562041679325	3.90562041679325	3.90562041679325	4.41374474138926	6.53832396134669	3.90562041679325	3.90562041679325	3.90562041679325	7.17424734840161	6.81162206661829	6.93269616055429	7.03318458766599	7.12590000547897	7.09328920363343	4.27142147874895	3.90562041679325	4.36295736517524	5.06002509737859	5.30515442347773	5.25218812037192	5.11489997067504	6.01686485935756	3.90562041679325	3.90562041679325	4.41274813016225	4.63187882002926	4.73178370500577	5.77408512040106	3.90562041679325	4.6430830948793	6.82126469355165	5.6157944868516	3.90562041679325	3.90562041679325	3.90562041679325	3.90562041679325	3.90562041679325	3.90562041679325	3.90562041679325	3.90562041679325	3.90562041679325	3.90562041679325
AT1G12725	6.0284932985203	5.86809202376778	5.91164585829834	5.77286273074069	5.75561664491012	5.45816081558202	5.04541467628813	5.26696148340794	4.92309736382809	5.4759226592113	5.50166508549217	5.59827591525974	4.18818500874337	3.90562041679325	3.90562041679325	6.02806248601965	5.15729259631716	5.67896063129096	5.53499077863562	5.7033134106393	5.20769465225395	3.90562041679325	3.90562041679325	3.90562041679325	5.77109471643635	6.14592318138461	5.37691946205795	3.90562041679325	3.90562041679325	3.90562041679325	4.32465405485908	3.90562041679325	3.90562041679325	5.66929586256083	6.00379599578828	5.8706374923445	6.10853390155752	6.09113218620035	5.83078397636555	3.90562041679325	3.90562041679325	3.90562041679325	6.85765848687161	4.92126311448196	6.46981080761364	4.94555464573421	6.39141717530663	3.90562041679325	3.90562041679325	3.90562041679325	3.90562041679325	4.84782075852896	4.66049911338009	4.4214981443305	4.48511068001777	5.19328000023179	3.90562041679325	3.90562041679325	3.90562041679325	3.90562041679325	3.90562041679325	3.90562041679325	3.90562041679325	3.90562041679325	3.90562041679325	3.90562041679325	3.90562041679325	3.90562041679325	3.90562041679325	3.90562041679325	3.90562041679325	3.90562041679325	3.90562041679325	3.90562041679325	3.90562041679325	3.90562041679325	3.90562041679325	5.53696415333322	5.54133080121607	5.38919752981899	5.71421093037068	5.78052711025987	5.92737863978205	3.90562041679325	3.90562041679325	3.90562041679325	4.82844858943456	4.88795276834879	5.21698425689069	4.71616835751481	4.42871929873014	4.54172895928207	3.90562041679325	3.90562041679325	3.90562041679325	6.07466026612889	6.35663284683694	6.32756694650507	6.48445533379472	6.64338067540509	6.33049569634631	3.90562041679325	4.30003520058879	3.90562041679325	6.06247645364084	5.82719582125444	5.62660324727191	6.09677508316538	5.75483964615619	6.02901683916661	3.90562041679325	3.90562041679325	3.90562041679325	3.90562041679325	4.37755216898286	3.90562041679325	3.90562041679325	3.90562041679325	3.90562041679325	3.90562041679325	6.75941492024293	3.90562041679325	3.90562041679325	3.90562041679325	5.46177991941386	5.37236210031568	5.7750020506553	5.48681517065391	5.68276854169876	5.5673362864971	3.90562041679325	3.90562041679325	3.90562041679325	4.49346529439639	4.91408431548636	4.596494142144	4.4107505639597	4.9147809786841	3.90562041679325	3.90562041679325	3.90562041679325	4.97826250426768	4.56634448751724	5.63642192444241	3.90562041679325	4.57923031278192	6.58858736167288	7.21302818762451	3.90562041679325	3.90562041679325	3.90562041679325	3.90562041679325	3.90562041679325	3.90562041679325	3.90562041679325	3.90562041679325	3.90562041679325	3.90562041679325
AT1G12730	5.66429377279133	5.64861175725859	5.84547537357687	5.53975660295829	5.53884040796359	5.39825081849915	5.06648044267069	4.90439958652261	4.85589689670122	5.08365638808844	5.53109453387725	5.37491582240223	5.46711384854829	5.19569190135422	4.9317209414525	5.77181450470355	5.97980646005704	5.58146366168925	5.92660677524603	6.03025104103005	5.99857942524193	5.92226788905673	5.72250714902573	5.90944048203117	5.52107384774662	5.2157238868038	5.35597046180535	5.71229489769063	5.331875706204	5.79951251761438	5.74245705046096	5.86082010953367	5.64268210138237	5.9813561633312	5.78812216309221	5.70379503963063	5.68602664332052	5.35819143406412	5.46893246000658	5.59251545819789	5.82780044307701	5.51720369946964	5.97499532301292	6.28405649141191	5.84490486221923	5.89773380433719	5.73105771447407	6.07594317430229	5.79295369950569	5.74513745016434	5.69476793820907	5.86771777086692	5.58127089446354	5.49707182064695	5.1302007188486	5.42853014499475	5.72681951045158	5.84241509742086	5.6036773209427	5.41824908016887	5.34759002650597	5.92649185690038	5.34854812469866	5.84362982876582	5.68308180631296	5.74147378911326	5.59173285257092	5.81538708833561	5.59921560759919	5.20047992866134	5.38788205965636	5.52851162543357	5.48464282122949	5.14043411109669	5.60847096091536	5.59984043961215	5.22014637730389	5.45955262111242	5.62965119663404	5.76960594963006	5.74387773477212	5.59184391358596	5.90781904993174	5.73729434077142	5.90399108995174	5.97038488665164	5.83856495508579	5.82448553280191	5.07410216988958	5.98224502992637	5.5151718887173	5.64677490799101	5.76135974525907	5.48510271636676	5.24372444327987	5.6577712936381	5.44762175612546	5.76275198382305	5.53861244864982	5.46531403868131	5.56095537717858	5.07578776437008	5.31296083986464	5.55249539061192	5.5588096287682	5.7373832483432	5.86732930199182	5.96590354471557	5.654806589692	5.41283380628131	5.4758793545066	5.51262883021167	5.34359678556226	5.04867014928522	5.1860541969277	4.81814170578129	4.98098783464606	5.55141860154143	5.22009827973714	5.47387351178439	5.43075280915501	5.38363274847053	5.49253970507541	5.79277856346086	5.18234417724392	5.14712280493926	5.20727375712642	5.31182440516578	5.58366958645774	5.54851773101194	5.34128392805786	5.40164964008914	5.18729544818728	3.90562041679325	3.90562041679325	3.90562041679325	3.90562041679325	4.5643996375176	3.90562041679325	3.90562041679325	3.90562041679325	5.05754353585573	5.08013409534652	5.00940726562915	5.0211871529296	5.51945105230271	5.24547511841697	4.67682939275609	5.19327066364074	4.6291081256355	4.82415702984907	4.91312069974206	5.36860456814107	5.21552068059246	5.56585101071957	5.65760457767599	5.49128839354802	5.47071162409012
AT1G12750	7.23777359232849	7.09168412354327	6.98977544137749	6.53053968749114	7.72323402646034	7.58219396467337	5.41195470337217	5.769889761855	5.3507518488322	5.0685351820271	5.55308654705535	5.3761043460633	6.4944104131247	6.25195706753582	5.96655648314456	5.8912786009689	6.73088986031211	6.09999869122252	5.67536168323764	5.90096036818065	5.1723155108189	7.03789159563021	6.76760162958079	6.73430551164047	6.88643601998555	7.11755114577436	6.74318758990428	6.14254995916445	6.63415189331607	6.50342948195499	6.87439329474105	7.33590307748947	6.81758685572572	7.10041121818808	7.29825863131037	7.0714630191909	7.11368276981714	7.28113923648957	6.97773560346436	7.72439840269169	7.43069612236518	7.59327462313453	5.91987776022312	5.92771341098017	5.43802396903915	5.93304128966058	5.99403171536433	5.49020280498181	6.09214549197873	6.33716266976086	6.23717698225369	7.09758438913142	7.02027257837233	6.81849007274392	6.46853573100854	6.70933040764055	6.85345207233067	7.23157838945591	6.6560292987188	5.86660650408704	5.80180823115909	6.0251448283922	6.24615037167007	6.01505613089363	5.99945266202298	6.26938946028628	6.68491661589428	6.38554895794428	6.59362850345072	6.73131013315711	6.27555476275597	7.18547657610724	6.53239253388935	6.5673408565934	6.45986234167793	6.63509781313673	6.79633943221007	6.78384159241337	6.40992837265592	6.71968052600676	6.82579228790738	7.14100361569535	6.99704232749208	7.65537606528695	7.44435357150749	7.57993139139754	6.87572828930382	7.42585236824371	7.27619863920112	7.1094975820342	6.83531195722533	6.65746272194798	7.12650121049775	7.19964536884728	7.50783364468712	7.02523558821931	6.35678326947591	7.04383092589007	7.12254381422531	7.43144446948265	7.03561504169314	7.3698749055059	7.06929862964857	7.5913508221247	6.50420122310421	5.94011458951701	6.88608790631341	6.48201652604116	6.25446092036499	6.50411840273489	6.5674339590889	6.60137993033769	6.28333437659104	5.40899098392613	5.25445342121217	5.30129600138541	5.30493705780469	5.67432720687088	6.19062942303929	5.56018503233943	7.98885598044146	7.36764417838232	7.13418889276514	7.13038168461236	6.35677324848145	5.94875923775226	6.11838465186352	6.71147240404782	6.69234593699135	6.04080105134491	6.5715292350925	6.61420557863884	6.05031865580064	6.23211010769742	5.77966927256269	6.78185752551541	6.28021373076646	6.39099568668517	7.00323752511077	6.96893239416152	7.23545722928962	5.41404539638239	5.67385741280317	5.43278683550757	5.59541682055695	5.06435756782519	6.72893098033175	5.26964949403594	6.17674298433332	6.23567400034536	4.63887239032413	4.31392896748347	5.34072412079026	5.92204873783794	5.34926363596888	7.74209980767726	7.65636417790046	7.51945902930595
AT1G12760	8.42000767486704	8.32416188349819	7.95521664413115	7.67610314725433	8.07346773644289	7.86037950078015	7.99927129224924	8.09499443785844	8.2721870384444	7.85591483979947	7.69944362051356	7.67607663270538	8.14618434879398	8.18854014078511	8.64213391330347	7.90228575994767	8.35142141133155	8.18726633402919	8.03906346244189	8.13891163358126	8.69470354349065	8.0706169251127	8.52871264027961	7.81875600915125	8.07878537888545	7.8118093742863	7.8407921990955	7.54261715820007	7.48964946405782	7.6736817297325	8.47505499478907	8.37957675364836	8.3952472960056	7.737093949785	7.87030912175175	8.07627027681339	7.97941471654898	8.05283028149673	7.87966226933848	7.89189673387676	7.77424128790223	8.39361502534584	7.67439717878813	8.01247648174539	8.41675848792734	8.0936657528274	8.18817965225563	8.27556859894133	8.41195550637947	8.47116101866123	8.46641118859425	7.89934699143791	8.0163046118272	7.95457188349431	8.23349302931279	8.32409407184674	7.91482791529767	8.10244540603054	7.96659861178455	8.0067253122043	7.83051915249798	7.92916383559978	8.0768918752547	7.99775070281763	7.80545676000412	8.42179400820456	8.25154723925957	8.22416331679788	8.41803659056696	8.29849621926357	8.44501186076001	8.04837593147545	8.26319173648642	8.31416263030174	8.70980552270886	8.62786737438209	8.48515446646015	7.78084861480535	7.92874156373743	7.70161119073557	8.16841041959438	8.25302723663044	7.63841595049408	8.42485619810395	8.707990081617	8.38828074422922	7.54077712526409	7.18358023812718	7.5206098635982	7.8831452594088	7.59769304298686	7.6320372593948	7.51644940725044	8.0038740051862	8.08662675744966	7.83036051430508	8.0191893615084	7.58482604027216	8.16536079183052	7.97790499851119	8.30706813788085	8.16849216279614	7.83987538676415	8.30487088091192	7.88741497179291	8.19331547716712	7.95413035458526	8.18943199886212	8.09247436267638	8.05317336643075	7.83041049129833	7.73557288662152	7.83508020566109	8.03232526581693	7.7050531311959	8.09487077764557	8.24654489547397	8.12393555191503	7.88127967598081	7.92458347110687	8.06796158832188	8.52694527255688	8.12680338173724	8.33460315240351	7.98624563774737	7.7516933728109	8.12494159688576	8.09266925998269	8.06761304161877	7.71740501665603	7.91837449323731	8.17589956576805	7.93354882120527	8.26290955726934	7.89294943558085	7.97489922416795	7.99340206856307	8.05523440945861	8.35115354609025	8.48957269448003	8.57966889141801	7.74271402539593	7.7501821819135	7.430183945942	9.23118472602165	7.69656371577868	8.38088236190678	9.01852369043797	8.31628141719978	8.74082277961194	8.38621581569603	8.68303760309933	8.50135944082426	8.01676781759364	8.04028295053948	8.48858629284918	8.51438518836891	8.52802778959391
AT1G12770	7.89273248738175	8.02952970040526	7.98224507365574	7.86810256778663	7.88605311963862	7.36308372271048	8.22153514810678	7.87777984437487	7.51674839808916	7.76142372305305	8.01065208264933	7.82835487205246	8.03767793706805	7.73955427171867	7.79330619331125	7.66752323929132	7.91822806660062	7.99308492850303	7.81043080541613	7.80262261026576	7.53391385368167	7.90469108595076	7.7540118809579	8.14642311395166	8.22130128594073	8.04990882579201	8.27862635656794	8.24927286489587	8.24120647883249	8.01330789715765	7.44007651952736	7.6306999737865	7.36765102797546	8.02493070449553	8.25692119428518	7.54360099222784	8.21240170822561	7.93913505989551	7.86635400015682	7.70511065899712	7.93291344694196	7.5073764280969	7.83663872196596	8.21597680170784	7.09370416114144	8.18393943514117	7.36520253264125	7.13867354036387	7.48252172388047	7.88025280754273	7.33295730767398	7.78939198109885	7.865335854179	8.14148775542321	7.65565031330532	7.75430752580638	8.35832837491858	7.88682548686449	8.26206663967375	7.89712344998589	7.90138903347202	8.14395762458459	7.42357996602788	8.01359973072263	7.63645420056708	7.86538662028636	8.16252323191192	8.17208556647583	7.78461118835468	7.94852945020774	7.2987629207519	7.90854139207159	7.9580429138825	7.989681277828	7.77141134819707	7.65106699239657	7.72653178835721	8.1500566394373	7.93635573075178	8.19579184337937	7.94107534215884	7.9079815622999	7.66892983003478	7.62608550735693	7.72530037574025	7.90380467531258	7.76037945729165	8.08966351509675	8.3014152827477	8.01908468222248	8.0486335653677	8.83046775235969	8.32681021691379	7.75659992639341	8.13634800519674	7.65966944957631	7.91810630650688	7.79688302763679	6.8691690448098	7.64083162167801	7.23468908882767	8.10112022885708	8.13576428071943	8.0800980690497	7.55865974159498	7.95436272942267	7.52643088450754	7.52354896373182	7.60706411334314	8.0361229541839	7.90945142865217	7.65245642090518	7.64946639748393	7.56621065803898	7.76328445139835	7.40753983385059	7.49263537813177	7.75595167177118	7.83687774944767	8.00216131645839	7.41722408937026	8.02434007833963	8.12826257674729	8.02918954493463	7.91820789811693	8.32602546566068	8.01059434350548	7.79605416412624	7.46363006996508	7.93137194673104	8.35167161249189	8.17732959078142	8.12013431374059	7.67725662107546	7.56113866570135	7.84991831651513	7.58867178079591	7.60023199882493	7.39816374930957	6.94385759736709	7.05590330094472	8.29167195765315	7.71597964666779	7.89798002355381	7.68780806938963	8.12905901788777	7.92880551483705	7.24573472683074	8.14230639345551	7.95935563601272	7.6424950196842	7.24581348749611	7.56186876544792	7.37150702528344	7.75858356761166	8.27273969192289	8.21451076002695	8.02788579833988
AT1G12775	5.02147711201019	5.26847178879025	5.60068947420475	5.06885836120653	5.34307224176781	6.12319850013128	5.41902025791899	5.15636432419444	5.14094743508207	5.1300006604997	5.00613379708303	5.16214890197233	5.07296749516096	5.39540878916489	4.82390180266499	5.51854601014377	5.88638821010575	5.41484011486378	5.48042173189234	5.21415372842604	5.3225536119542	5.57611763927378	5.75331341439673	5.22971287939895	5.40032027504293	5.43874239141654	5.59275365651202	5.18857565380136	5.29715870498798	5.52123257038298	5.06299936941789	5.41518173233852	5.53212364963617	5.17564578972185	4.81455059150044	5.09668724686178	5.05576700637855	4.98755575149072	5.02612960203056	5.17635700147888	5.10671000582255	5.14637809606258	5.25433318571448	5.09879520643671	4.72872429621631	5.22996713628353	5.04165157862398	5.00714936281712	5.03915560755938	5.51780499162685	5.34183844269787	5.48723786603732	5.50119588564605	5.3570350984088	5.2271506535917	5.27067444476601	5.24634481331521	5.44447036108487	5.47562343285553	5.05623107727768	5.23717825624694	5.56650684036634	5.29323847959566	5.07222820873845	4.99473797380777	5.14736711414428	5.23011455694101	5.19995235152928	5.43818877523776	5.46427654518795	5.21523150011923	5.31812883942391	5.1133962401392	5.29313484513407	4.84814895666441	5.11378024951786	5.22795531458282	4.96771987556394	4.97096611392612	5.24194010554038	4.93913769070767	4.94499741946736	5.42726897280871	5.02468068100316	5.09904976204657	4.74669194883009	5.19256983724979	5.63005611610923	5.38648377312508	5.2749344537871	5.29099998872845	5.07238360205889	5.59397852587996	5.30274648965815	4.87114470628279	4.91544686115966	5.28515437238907	5.33829584787392	5.22402993803978	5.965699358966	5.47862597777433	4.95882264547922	5.37273164069824	4.52178892254928	5.10930743522562	5.19574216091997	4.76863511601079	5.39248252603903	5.0195064831976	5.41992755152223	5.13268761637207	5.20142990647047	5.07339990423748	5.02786127245858	4.99103159664901	5.20120288590657	5.40928611388409	5.43488670686428	5.35672454665415	5.37372363097744	4.93461367637771	5.44282224775105	5.42226111178236	5.11240575385978	4.8936398504892	5.27123942417011	5.64115303257376	5.10895851934572	5.62863525067049	5.18060787742374	5.23089573006538	5.53237574813839	5.08737678763195	4.98885782536846	5.59033572762808	4.98395157361131	5.40392688113276	5.8228016992475	5.27677467050045	5.27449702883033	5.01769061981467	5.4690691760431	5.33969076589952	5.2696587839543	6.76143099080649	4.85105339022964	5.21593286069087	5.3031480858962	4.96597237024298	5.23192205303929	5.07751275911839	5.22016300266438	4.87219628494743	5.06355297721284	4.99095756681869	5.07360201329317	4.7993952444553	5.04514309235294
AT1G12780	7.84163747921325	7.81431188706079	7.77410649433596	7.52379811019254	7.23258914380694	7.23059749240828	7.30617713065027	7.67996649624873	8.05091292675948	8.57976739494305	7.41943341730359	8.63187042118265	7.4311329031481	7.66083506140957	7.75794351482868	8.22477023351699	7.82571566838042	7.88724124929389	8.8898205930362	8.6769929293843	9.1253108909822	8.26045717525433	8.05044305129184	7.96657317164561	7.503232846749	7.71967113470698	7.59857169434252	8.32957370376015	7.64185217515764	8.50612568399215	7.89248040092113	7.14269109385358	8.64610236585941	8.04665796388888	7.6118294766388	8.74219974807978	8.17588707748695	8.049374132458	8.31807963807141	7.87648306959983	8.09990211362828	8.36756530704044	8.16814276797447	8.67899090248563	9.01052496975106	8.82703277514101	8.39572733284649	8.31167514776202	7.98355950445081	7.34503730031742	8.43173318169563	7.29190766485176	7.20285798959061	7.78792766840723	8.66833089811397	8.29847188097065	8.15693840292274	7.48704101748787	7.80207699271139	7.83136740224856	7.60344007455919	7.52237049976504	7.87794327659597	8.02350774182648	7.89354101854869	8.01274246126332	7.45321311914344	8.0880818808907	8.20480681773685	8.31844494113098	8.3570401452313	8.36040254736071	8.23095606317962	8.05587164011735	8.35546520210047	7.86147716953248	7.70811258416166	7.1897622493447	7.93663289982006	7.39609682144313	7.74749371528833	7.90834371756925	7.46733655607218	7.46406349467074	8.14193561835209	8.00601782195993	7.87239542447734	7.09496304275415	7.25807782205021	7.16571024079497	7.45845449947392	7.4144563915037	7.56724622119124	7.65116492555128	7.86941771696596	7.30882640173934	7.18183168328013	7.63822213956888	7.48875499822484	6.90733008813614	7.26147581719474	7.5106915732189	7.42300556504032	7.6101819347816	7.85781725639968	8.16928576850719	7.65818712528354	7.71187086041501	8.11369679042423	7.7593961090044	7.33536762954896	7.92340046466164	7.67423715393218	8.36195045398334	8.79749619134413	8.58225736653022	8.4350605109121	8.03328271493993	7.94872042782872	7.65596494836492	6.95988243898242	7.45827863209827	7.06337557251702	7.67394921362424	7.99287993006673	8.0712235773132	8.6425106740935	8.17368457555647	7.60951446772238	7.72819597206321	8.27681008758171	8.3466135208293	8.42496265062866	8.13988892830006	8.22802138493502	8.01592784688337	8.28072302660837	7.92597387101454	8.10686518842057	8.43138180137982	8.78466596775471	7.37694868650706	7.60000079275671	7.40653827842108	11.427860544054	7.62600335735078	7.5726192829905	8.34995358018226	8.0017435768838	6.77305933958807	8.64511424536548	8.44026012107843	9.38911796252061	8.50896519393267	8.99139338042117	7.74067416705703	7.56731950713961	7.67633808397581
AT1G12790	5.34212955823132	5.41611731502634	5.37539512204924	5.01206414822604	5.52632058392299	5.54336716144372	4.38098544820388	4.47879300100854	4.32849196608885	4.51312071352256	4.42476175073057	4.74284066802005	4.5329671509255	4.81540394942413	3.90562041679325	5.1104087197329	5.52640925601759	4.91837049577478	5.63541149932303	5.58601278236229	5.07725141015187	5.63300772932183	5.38733450899412	5.76597386691618	5.47075146952164	5.20278132427943	5.26012965528132	5.25035382985106	4.97922961723478	5.37009722888526	5.40927438944069	5.36487209452398	5.13422367484525	5.52068027348144	5.43380775305608	4.97653593851705	5.83864167515122	5.50237239407898	5.11117975488932	5.33047770408075	5.25734753748653	5.27321145599811	5.29092363324396	5.24828639266337	5.2523682573889	5.41191747803112	5.4755642418559	5.49165455879905	4.99330399556347	5.66125284193954	5.65510738862788	5.52640624115123	5.18542017857618	5.23160246010642	5.04276968051858	5.34302910153682	4.87022570160431	5.20649737823046	5.29709621308425	5.51484761862802	5.11747748388	5.05197738891922	4.84985475024815	5.42098238560857	5.33065488455113	5.30795760160968	5.3871996623566	5.4291621956189	5.55935564481322	5.73119577348282	5.31287296303778	5.31812720350693	5.16406355114586	5.65744627130655	5.38670462836185	5.46357801747993	5.5002354678427	5.31950353838452	5.03278309326747	5.38793996312201	5.39317025214109	5.24756754377168	5.16615530706129	5.0246934990767	5.55143963695315	5.2497739286716	5.39729441840091	5.03333736533516	5.08586231043451	5.10210883903559	4.87085657388522	5.40682723054183	5.07210124257584	5.06054963804063	5.11423659570526	3.90562041679325	4.35686146609752	4.6437118934947	4.58184718279287	5.04536230299884	3.90562041679325	3.90562041679325	4.58420249584404	4.52188892184238	5.297809669604	4.91777785695675	5.155694989695	5.34605218069366	5.29558218888138	5.57446024093723	5.32437715193214	5.35224537519119	4.86745209482843	3.90562041679325	3.90562041679325	3.90562041679325	3.90562041679325	3.90562041679325	4.4075226443986	4.41378254808504	4.81725415652293	4.59659366031777	4.30118930740604	4.31834374032301	4.61098229605129	4.60727359770322	4.61549679957723	4.29607788978707	4.25633628917534	4.34287043723387	4.71506807882826	3.90562041679325	3.90562041679325	4.98858436076382	5.12883136489597	4.39672618195802	4.41117997378575	4.91541388470133	5.21091997311479	5.50374204568625	5.51176824346341	5.46820796123996	5.56177861618828	5.2407764867186	6.38522252539162	5.30891591028497	4.26681693244075	4.91170246421143	5.52062039589487	5.17320241903769	4.57616447454554	4.1827593467079	5.91323439715176	5.30605091930363	5.60720899069437	5.59160124328446	5.65669037407079	5.59865147129401
AT1G12800	10.6106006203125	10.4821791054722	10.5211330538701	9.8886293977397	10.075278796711	10.0764565734167	10.2987079033616	10.5561413005192	9.19529857579669	9.22981110694314	10.1749522635061	9.32195373923267	10.413279817096	10.4973838533808	10.5805954874968	9.17801259186217	9.98865917787043	9.85696229620896	9.28290077721906	9.31768928075707	8.99824287886321	10.4317803699132	10.4944436620228	10.6627285507621	10.7589103368073	10.7465018098339	10.6022577154613	10.6414831473657	10.509651040634	10.7098397423287	10.2541995269075	10.7752652782208	10.0815221151462	10.1155786096334	10.3789214560068	9.63872270461623	10.4126156818212	10.2675240324295	9.73975820100418	10.2744521102539	10.5317338420303	10.1482752970444	9.77082966895091	10.4725886959312	8.20132298914446	9.98796311179799	8.78012202548452	8.93797091534425	9.76940817612128	10.2860150128018	9.72892221746263	9.98321716763798	10.1655533124911	10.4698351214644	10.1824655782416	10.4002295523888	10.7261600312707	10.9128642141227	10.7834334307545	10.2123978714897	10.1602575831886	10.4694819527194	9.95746737095633	10.1657413136027	10.0061356850335	10.2188822440672	10.3609792964699	10.6831991094838	10.3726155280445	10.473400768609	9.89628141478636	10.3711613993501	10.2000104375845	10.5464460635715	10.6311027637376	10.3347995976327	10.4543190380638	10.514321788471	10.00397173907	10.1624402651064	9.91784526081875	10.1234632115778	10.1553867426598	10.3420716506328	10.1135083049506	10.1772585240429	9.91616511269669	10.1427890510243	10.3136719957648	10.3576630930832	10.2228065913167	10.5327529432835	10.7098299813174	10.8090249092011	10.6738082800919	10.2769145735335	10.0232835563698	10.4206608193451	9.89695626530624	10.3338145242401	9.40860374278725	10.8372792355887	10.836096820465	10.9233447465447	9.78246081284343	9.7791115198765	9.88261976496884	9.68114265674608	9.79987797380293	9.83894879686475	10.6593271012446	10.6217360383787	10.7134660407476	9.14522137468091	9.50769902206883	9.28515626085621	9.31652094267543	10.0473030388368	10.5064408707565	10.1875596664868	9.96573613688505	10.2018815439147	10.302217149798	10.0905018522593	10.4512284200986	10.3929397563274	10.5280019328708	10.435728638991	9.76107453535798	10.0488862994156	10.7765261096501	10.6486702551041	10.5680764312529	9.78723360976914	9.37129862744832	10.0983845125854	9.82621575621212	10.0800407294155	10.2196793944916	9.7172732222485	9.66497973688764	10.0350580489443	10.0799003779182	10.0550525223389	8.6304567404683	10.603085677006	10.018228889595	8.66585646585991	9.82429538947533	9.85774217823547	8.49980016412869	8.28797422730253	9.93664697812071	10.517720783827	10.0684563427472	10.8682879373475	10.826891197136	10.6121784450024
AT1G12810	6.45566367591696	6.40640222637006	6.26761130061509	6.49559567939172	7.17601105696322	6.99168610037974	6.46238397699341	6.65570488373857	6.46520235760634	6.74800346946244	6.7117612939331	6.5628651902677	6.18959005641796	5.88327405204091	6.43702471002149	6.96634414971391	7.05837167963164	6.19105490864875	6.68435667420319	6.22240006567641	6.90050958159835	6.3356910599949	6.33597940632453	5.96490259495099	6.26829141496142	5.90811255914096	5.96545210008576	6.13139763589348	6.32021789987956	6.37735912009005	6.62886783714292	6.02354212395013	6.50804962491789	6.68972725022499	6.3403434414887	6.82428913180143	6.80739314330302	6.50919523443941	6.7077399965496	6.51760308422587	6.54873506023515	6.415813939518	6.4860587631968	7.50852473854746	7.30768475878382	7.1404494296408	6.86838208713427	6.89505309691295	6.79184657513053	6.55729793561803	7.06910161393185	6.73171158099932	6.75940365811304	6.499840325307	6.17402892622164	6.38175285829875	6.40891275232267	6.39849373315633	6.17066708025974	6.68958417430692	6.50881238957392	6.53811627356035	6.53001545312686	6.39691794706358	6.32700438890754	6.37265239704651	6.66838497562982	6.21883133755094	6.37505236098049	6.24190981973298	6.36380433685009	6.66727752451094	6.52872203475098	6.11199107463439	6.59372794671272	6.24094099352832	6.22737639876721	6.05058832340392	6.51916856179955	5.83640273643112	6.56294195023957	6.37557457003094	5.87436404562969	6.77408067053101	6.74867597974806	6.42516431910588	6.18957187760525	6.81059939155057	6.67248272108957	6.57833823430065	6.67835506354476	6.08961398596418	5.83501590356359	6.37504753113735	6.56218264398402	7.13451296355731	6.38309568378124	6.72853994632738	6.6415780902353	6.31641826729389	7.17885221118734	6.33364491893561	6.09511088851644	6.70339509162923	6.23335401261038	6.89536721983363	6.26328536850059	6.88867634364313	6.41122665760233	6.23313606662211	6.23164830437602	6.67105082416312	6.50096065735471	6.42581945760967	6.52720828946096	6.72031594105617	6.64805238932597	6.10080053982702	6.10595614360123	6.0011409534587	6.77125298388205	6.68020553559004	6.2872797318858	6.37249149844985	6.10311992736621	6.45404539850173	6.24589707238087	6.44355449317909	6.96740384885189	6.06254396183938	6.27492518092425	5.96201026655763	6.3833706185411	6.79871514923874	7.07741971619479	6.52983136704445	6.97439096679306	6.51938867572194	6.65361928043275	6.51529068987969	6.53922388750504	6.88246196397635	6.82861667978822	6.6925836217096	8.44366458906851	6.28021453983603	6.72937169444652	8.6089519437864	6.77931264737031	7.64372609521223	7.40707344259603	7.74859745912753	6.74395201054643	6.41447883270883	6.42225156491389	6.40109742388269	6.26420264079729	6.17112751798613
AT1G12820	8.14086382401507	8.05921613595696	7.71959771529342	7.57156763224008	7.63836379460125	7.971578376212	7.79900189994228	8.17659936809368	7.5673314640345	7.94297253344511	8.11667727258877	7.85018839967543	7.67523050388263	7.88510217487248	7.31770631932617	7.86983337259177	8.35565445100155	7.7898817258192	8.03621721528544	7.99801424589341	8.20636234289415	7.62936767103256	7.55833754961121	7.87688725280069	8.50141927332417	8.22339677241371	8.09136689873579	7.31976638811377	7.82684344255303	7.64109006440615	7.63844443265511	7.50299609804096	8.03233250564352	7.87675474072022	7.89984707425767	7.7250615604959	8.09148263872878	7.64514722055479	7.65476291454251	7.73820592670847	7.88554916749055	7.80657250416829	7.78311746306082	8.43900751332102	7.54026987711642	8.48428016364244	7.49473275666099	7.56093715241039	7.40108418993337	7.1458921117143	7.31621439674169	7.53665132641531	7.70943057694814	7.43653718964061	7.59256364763896	7.44307929993543	7.44833704983893	7.18681849551895	7.53391034443719	7.71270703543231	7.9262905897562	7.73341857810123	7.88810344668276	7.70786188170583	7.76594777292297	7.40076859590709	7.12071254073808	7.24797577275016	8.32741775484407	8.27642478897934	8.14813154674417	8.22291339663854	7.98140714001912	8.02124980912324	7.90560505448569	7.73616465795576	7.74486289963099	8.07600679967114	7.64277244365358	8.08057822707002	7.99516842816448	7.67273438338379	7.72564862269464	7.84509928487547	7.67481086437931	7.83339800365915	8.23612620521868	8.02423557067085	7.89720613277097	8.05906561365827	8.148313242146	8.00423913447857	7.58448983292391	7.68702736601116	7.8166028806499	8.20126198538853	8.06114935364585	8.04234177906374	8.70281193797102	7.97927815599306	7.92140034196672	7.77662869273629	7.85528572451842	8.1803652333288	7.78694707461156	8.09655317678907	7.60402616801924	7.91320317894123	8.14747909911116	7.84867314263147	7.83835171489917	8.24435541507836	7.90069170981892	8.16989382817913	8.0897244048941	8.07495597806971	8.21728030133249	8.03290272627129	7.63789705411754	8.14343381171368	7.73276849263632	7.32684780648166	7.61130808197667	7.19939677977584	8.15925712458448	7.99805746056712	8.0676206912468	8.19021308175823	8.1168889475289	8.19389459595274	7.69435698232619	7.8255566350529	7.99648625315128	7.32298213966948	7.37349012799074	7.54405051941518	7.5387624790987	7.92623272429554	8.33309759066601	8.39442304491534	8.26687283417617	7.97240050590506	8.3400800316331	8.53133872193415	7.84871630682392	8.25130084974834	8.49684406396652	7.87691924275056	6.98360745623642	8.37455795755988	8.01625248715266	7.93065789060252	8.21526912207996	8.09315890347415	7.98686353232815	7.69627873149786	7.61692907824186	7.78127964894071
AT1G12830	6.26153786251644	5.66422684082183	5.99853757683349	6.35289908060377	5.88927263378567	5.7679422568351	6.08114545042014	6.04692664155617	6.17474197203852	6.25281589169247	6.29990229504131	6.47865968377119	6.24737873146276	6.36979780369856	5.98238654467189	6.53284906530924	6.16659667699527	6.63693808455057	6.23862011929738	6.40156895138649	6.24283081088191	6.10313498218062	6.17524096271909	5.96492932066865	6.57299156521107	6.04459546728327	6.3257335433551	6.17350225268089	6.58506013775618	6.31525750045798	6.0446153793743	5.89688722690599	6.19133490896908	6.0566839588934	6.19030439564816	6.40212517969359	5.90822616010785	5.83124036205	6.0114256998828	6.08779223476968	6.21154997003188	5.94705805643069	6.16159551295184	6.21327167467573	6.4003258547523	6.63259738417999	6.42758286222045	5.65966068539992	6.03392557471357	6.0912991307925	5.84265450937187	6.24039499086477	6.3147661959154	6.1377550546442	6.29611437173043	5.67458086161128	5.65394373876155	5.44481444140705	6.02038890706867	6.0496013200516	6.37356195976254	6.34884017783648	6.09299632061524	6.18197485439509	6.27420750665391	6.04335184919876	5.89389998204502	5.76422655521527	6.10696210379027	5.99954468699152	6.28129130212865	6.32750061542642	6.35556712971722	6.15202543192083	6.14022611713549	6.13617687345287	6.21350402085697	6.31448210720464	6.27309681871695	6.33493038664965	6.3350559225482	5.99095688202185	6.24357760366207	5.52160158576878	6.0940318808901	5.72278726260623	6.48345352499465	6.36877458922181	6.11137761527795	6.39764333668528	6.5739187356652	6.50951356491858	6.11397887756302	6.23079029336262	5.86204784196631	6.33467630856714	6.4599307596361	6.32729864458546	6.42716535893127	6.69095844951192	6.25059149018006	6.16893230853818	6.1438481149208	6.18402282498846	6.56896472573743	6.24180257490364	6.24487941057064	6.01680108441623	5.88341415955492	6.59317946331302	6.16712255352279	6.26767052713527	5.92697288035624	6.32775563260661	6.13841977987044	6.31960340758286	5.8892739052231	6.37037837441725	6.10565705435102	6.28200075718355	6.01104717215889	6.202561552952	6.07577823601643	5.64965137595635	6.53004362857699	6.05218924704455	6.44928755660699	6.19566906530065	6.58720601184368	6.15389880372913	6.07283575482698	6.0619859840113	6.14661863679448	5.40472086572304	5.59045313239822	6.28414924490243	6.13885597515824	5.97982623048284	5.65265758230796	6.19821061475646	6.24080469513777	6.46582753595381	6.20318176069945	6.10054780209845	6.90033422683523	6.56860566680899	6.39072048863886	6.55662685442939	5.60837272756169	6.43501062455866	6.63889152925772	6.83191944932613	5.98843991209813	6.10707653379623	6.12422972996674	6.02740597909586	5.63758902816874	6.24172454326511
AT1G12840	9.18247317964691	9.32901106667689	8.98223028267154	9.05077792782898	8.75060271233885	9.09963033195092	9.13324931102668	9.0994882341746	9.38048965939697	8.95419178078309	8.91657767889607	9.07326118471506	8.96524216211943	9.1380993542256	9.39819645205727	9.02505355650251	8.59873562439522	8.79742216807794	8.97056371746126	8.87721171061382	9.16522222145996	9.26291175044727	9.23435166709908	9.34586687772775	9.21225138543251	9.20564036707592	9.06911475066168	9.01809591929297	8.69966593503789	8.93908463918526	9.27850848801815	9.40440931552118	9.48053086809442	8.70483949419341	8.89029371721269	8.70154673663641	8.71592573251915	8.98666070924183	8.7959887431956	9.14344615772022	9.10695391242484	9.40869619401759	9.09834186116375	9.31182345889423	9.46830361811498	9.33671016319889	9.07040888313342	9.1049530713543	9.32185655539073	9.22915563789795	9.20158027890411	8.89777892189128	8.65149857655476	8.95155682601425	8.90086407360321	9.05491184866402	9.3228353070636	9.17830328294924	9.05227782920558	8.88003030321964	9.02314003074071	9.10101816173678	9.11655227911801	8.86358607272668	8.98186573791246	9.10441566463151	9.19835413975948	9.15605124177585	9.09731332391509	9.13401026886695	9.39940244285225	9.11145140515676	9.17009231155983	9.16177466288116	9.33831260724604	9.20611652587326	9.32443985175718	9.20916565812972	9.09529570707029	8.97276174398024	9.00895185793099	9.15568403975098	9.05311315893119	9.23386129989747	9.17885772269683	9.14876576504096	8.61578753663807	8.60977384086547	8.78223611027226	8.93362883876683	9.01909846495446	8.82597074868848	9.12742460939254	9.2808581173045	9.37728731509752	8.99799403091681	9.28833536535778	9.07595120219646	9.22792312962717	9.090241437173	9.1512243606746	9.50377531854592	9.48431630864559	9.50193802824959	9.22716723636886	9.39062078550946	9.20563031740057	8.98224915545644	9.01592742421369	9.26089992607006	9.12704952068078	8.87604904118656	9.25309374202783	8.90408216555297	8.90367533146553	9.05677389246467	8.94426056161594	9.24656804199026	9.19594021856023	9.23494375538579	9.20201466062296	9.15864073280996	8.91949897144194	8.99397856544607	8.73755712871222	8.91477294837348	9.03994670121504	9.03440949882816	8.7779837748072	8.82213210600716	9.12023186897339	9.1446153809105	9.01413086377676	8.93599424051256	9.04669091588008	8.82617063837841	8.97389111644822	8.86243765335703	9.4067885911151	9.42544630120645	9.13146003785853	8.61762050936293	8.79093255567937	9.29214050667265	9.79798479046671	8.64204837863007	9.16213574948869	9.72820138926251	8.97022648414453	9.57273806992467	9.0322883954894	9.48989266357042	8.8430278551237	9.16682054243833	8.89114008781978	9.15278294288773	9.19583784884668	9.11030601457523
AT1G12845	6.77533290840186	6.30709182713271	5.8882182630699	5.80175870303474	6.87732465942233	5.62310232660873	5.64731996295906	5.7707408181657	5.26181787399968	5.61507933602824	5.63409427738189	5.24439377678562	5.92774229359739	5.12172294077402	4.402686448088	5.81829715143389	5.80655865279574	5.67898492572786	5.72895165802753	5.56212004553015	5.39368441915468	5.78947915220518	5.42339497027716	6.45168477908882	5.32680624739923	5.22971756931478	5.37648441533523	5.69035896093723	6.13467733098584	5.718168430957	4.82990244606761	5.31269879648239	4.78745382018228	5.59730277039123	5.37433346778831	5.47052833792516	5.63727084927154	5.78209413884732	4.98056923663326	5.49097801065052	6.1125925148836	4.68949940992362	5.73097245319727	5.87426217525207	4.72897729462442	5.06961966834426	5.11629798562134	4.49126505356076	4.24083642693665	5.16231099608652	4.83600737006135	6.23990364630328	5.98895691426206	5.69467870310711	4.97257507696063	5.01751267377602	5.41268467083381	5.56166919872308	5.70085456375095	5.34543494034583	5.34535638921414	5.44850657423302	5.29338077158266	5.42183545906149	5.07262435139593	4.9304557329948	5.60882176991405	5.34907374973269	5.58838031383488	5.67009546526887	5.26547161043433	5.68743610566829	5.16428088299747	5.29408369443174	4.75161446813888	5.21298886122268	5.28874860455962	5.04984310140897	4.44772376071205	4.9764951997463	6.33591439379569	5.43962301584367	5.26112086387845	6.25404681829599	5.09964863056838	6.33176357912815	5.19068349030062	6.2313160274876	5.89071619641127	5.63607416731411	5.9832658600231	5.83600934618581	5.38759592069292	5.18941324440857	5.24797106248653	6.18478253081876	6.12159146746234	6.14803696464818	6.06336041422691	5.79382479785147	5.70967176737056	5.7614053263009	5.68735689183573	5.41919105237355	5.59876800829875	5.25500104403134	5.76625202088802	5.52219366519519	5.51495559789474	5.85726644916367	5.48750917400606	5.16039009484221	5.11855795570469	5.35175567171389	5.55575087206679	4.27640237837912	4.626476051109	5.38849263114764	5.00720591350919	5.69943173029004	5.29579146987178	5.3027440011585	5.7910641518789	5.76163908462928	5.78518331584467	5.66861276375319	5.70998175497158	5.26663823841322	6.21044392191005	5.78154489952992	5.72341016085077	5.63765713424827	5.81670677975949	5.54258210973596	5.59061126551068	5.69845134747768	5.20484833331111	5.23952863474297	5.33867682797835	4.71520335564244	5.20879548462189	6.70101567943595	6.37629039682796	6.47883413817842	6.43197497230343	6.64814377391528	6.4045863280142	5.0109825667324	5.60699984068148	7.47056935126914	4.91732808262867	5.19168394208225	5.10049227157251	4.60149680603363	5.57493533617117	5.32747290301567	5.23376694644868	5.23894063825957
AT1G12850	7.60194154486157	7.3047249139753	7.34296029757263	7.64058370012686	7.79923198088912	7.90829854363709	8.05288384028942	7.72178251507175	7.69066624688882	7.62465349420115	8.08235577433823	7.52234025455769	7.81543477412713	7.53793207029005	7.67118330247006	8.04690305807215	8.30874654710082	8.02192239985476	7.89135753960338	7.84037581893634	8.22342020255721	7.69958113109958	7.51598444235435	7.61289098436784	7.76009329048203	7.80602495784875	7.81447675963984	7.49662886675718	7.54158798002268	7.40824879721369	8.01140880896603	7.61201537246477	7.82708507587485	7.65988915831885	7.80358974626625	7.91854134805645	7.78994089943348	7.93910335663904	7.64905385009053	7.55386905469348	7.63366805195451	7.46331917337276	7.62803569923383	7.96523542489124	7.84860353913452	8.05144443366319	7.78877679227254	7.49553867064212	7.65629046412838	7.68716402323656	7.75449019422964	7.77472544867325	7.83020909274981	7.59775450621425	7.53616597107154	7.6103653009961	7.55975027487355	7.48699643770589	7.39142390972864	7.35009206791461	7.32353971633761	7.27439433353772	6.99998837586496	7.60266274119233	7.40839794191644	7.20358516748997	7.02750221778555	7.39614536440758	7.29290155873504	7.60799539912848	7.66499862653315	7.51539270223993	7.52030699230108	7.36241268813708	7.39070372801603	7.13736974342113	7.42415607541304	7.31158802377796	7.37956441487685	7.5511513979986	7.23094330000961	7.57049845026444	7.39896518545032	7.22687954100077	7.24329429497216	7.31011201676546	7.62615817881074	7.6251761633837	7.56323728342067	7.57003703646851	7.32044213928733	7.15217005353827	7.45753411893483	7.20397004228851	7.30506278610624	8.28629297698729	8.29701253761317	8.14841856663679	8.3112034468035	8.29880499270262	7.91287134942686	7.85202296510563	7.40375941199073	7.72877066136463	7.7936222509612	7.71053412346607	7.50466142190492	7.46769260357681	7.4366334498699	7.48726437818859	6.68856555458894	7.05038386330638	6.95491301416056	7.7242177055509	7.88728179844706	7.59114452660356	7.60138598777666	7.41221212390115	7.58371938405315	7.48381084906685	7.57368684019856	7.83737832934947	7.69291923456556	7.75074873721844	7.60797153424435	7.55345648941507	7.6049229403328	7.80322334104749	7.82983280559397	7.59924200166549	7.7077981169635	7.42202790863504	7.60255219638902	7.4332126792584	7.7269589314345	7.62349245801127	7.70295150699775	7.77232057337173	7.64038284566995	7.62531140140465	7.53843027058052	7.15744347951325	7.06447177943879	7.1800884978796	6.9753026159561	6.7169002943443	7.92817407776513	8.26151379027031	7.57683774044722	8.33555208687845	8.04626944708503	8.17204497541876	7.15248279475013	6.70290453600165	6.93257358956777	7.45513722033019	7.56286558795505	7.37442842604089
AT1G12860	7.08737128065139	7.70649623857929	7.5914229724055	7.27612400878021	7.06697351281012	6.92109598105727	6.80346727423546	6.91182844076364	6.30422970585078	6.74704687940259	7.08240969199229	6.47792932413664	7.53824400634448	6.86212227299819	6.2372317839361	6.55516233226416	7.24226321590192	7.11510179702424	6.48550580815343	6.7220165902545	5.93284496242143	7.13527566104518	6.62169705329015	7.56764875803497	7.79048954751391	8.04994271572617	8.18134261518094	7.97453967936303	8.50591938014632	7.97902813794463	7.0078061066439	7.19447139320296	7.35063062337217	6.91197547152311	7.3357125889254	6.8527156914529	7.35182570749003	6.82858674626599	6.95414741910419	7.36020921571773	7.65636757007685	6.4467832393406	7.01437374558003	7.2962726588691	5.33846835936168	6.91568479465421	6.19016084061905	5.95902871481217	5.55817020556711	6.41368989530459	6.53118822028172	7.35232848460079	7.5398919132974	7.07703739907561	6.58890876815981	6.59228750105076	7.50509028621368	7.43310324004166	7.60301112079631	7.19768510767222	7.04958307875869	7.58230693285676	6.52979880298945	7.04137097893585	7.41406875345418	6.77140570848713	7.23245863734812	7.39021284949177	7.12669605178452	7.42298235935829	6.38322649572109	7.05807960899705	6.88430488026588	7.26529636328566	6.32538268671357	6.87243935197482	6.92185604631263	6.9760848968594	6.2087671854041	7.04223698398966	6.54080672685275	6.75414085801778	6.87542528594954	6.96409981683915	6.38123485370078	7.22745899307952	6.65806740173931	7.85375487669717	7.63266997604488	7.08963148437937	7.58400904888879	7.60282805505383	7.29663884742961	6.95839370625063	6.97410648345381	6.966290628112	7.08976760269509	7.4260700353665	7.23711678609231	7.82004773749806	7.13625884382602	7.26429814453543	7.57633153199214	7.55748356846971	6.91342276266155	6.74510006382638	6.77978478675963	6.54862605645781	6.93072927095744	6.94102484248743	7.38164927565247	7.62105548709408	7.24830819279398	6.04607664798271	6.67431723369537	6.0966752463554	6.12959700099559	6.66776560120911	7.16794243292355	6.88554867484137	6.34174721723922	7.40912925512392	7.45107669478769	7.19943071124334	7.76844140044761	7.71196811839154	7.59380842308834	7.1959785722709	7.81864104413329	7.69954911180145	7.32472111617354	7.3198256781566	7.47199525995976	7.13898030243677	6.7009880276852	7.51644102233854	6.88614330590937	7.32317202440256	6.61020462110289	6.74606807519827	6.92685713482705	7.56785749956922	7.37805969196816	7.24837822756732	4.87674806141405	7.83549661248827	6.65156111766012	5.22848395104916	6.72803868777662	7.40445201410961	5.73443046158651	5.49088277110754	7.37962241026479	6.96487483648626	7.48680967429102	7.22542256255231	7.153902319532	7.24380070726082
AT1G12880	6.18075665432211	5.60699808610915	5.3755256722736	5.35555006189799	6.1367801312036	6.38134025240261	5.35406077080696	5.31923465109747	5.51781534426807	5.31636648596717	5.23870430942882	5.29454337832474	5.43303520193076	6.351141699938	6.1452546975484	5.24357285613717	5.22787506160792	5.19657502095774	5.16321513997124	5.21445186166402	5.74486727035359	5.88227097174283	5.6721553886873	5.22958068846302	6.30331241239729	6.04448496548912	5.77751027585096	6.31833539934366	5.87246389700133	6.61948788799865	6.55042150157796	5.96148158864952	6.26828973669865	5.50070815407174	4.91797663114279	5.51008163567113	5.08413114939199	5.33250738182741	5.78686232718718	6.46037121112297	6.57310116194944	6.91398468881138	5.54563281350557	6.75054522644472	6.04841766187599	6.53225498880923	5.86469779078636	6.34733549946046	6.25867448830812	6.63627737084592	6.13076606786515	5.36019353300712	5.5260507709297	5.23150696206483	5.28188629420228	5.93428306874543	5.71478913001081	6.05565203707781	5.50296803416883	5.64560224159949	5.66936312289654	5.63926361262945	5.54825237544016	5.6595234209974	5.27185003657993	6.06325861052326	6.53679041792184	5.70425931600808	5.92825293198128	5.84547650867005	5.59938076732206	5.64714934813623	5.57025394015906	5.73337346883902	7.02588930502961	6.83413482860712	7.05447791319763	5.48536533887789	5.33857252264291	4.97589270070456	5.96616557369483	5.48170188093107	5.97671493398598	6.66816074258898	6.38160585234286	5.95855758060997	5.85558065632697	5.15896681211551	5.53390407892561	5.51321753788479	5.29130506195552	5.40691597726093	6.11390001016361	6.17905789628016	6.27113183616898	4.73550462502645	5.66307337456542	5.33837353619465	5.55435291655293	5.04536692500921	5.57656891064501	5.80808891365227	6.28076122454982	6.12509712785791	5.91705618386591	5.19589015146485	5.93819094159655	4.87023569499252	5.16702150297362	5.35181560678829	5.66283481991388	5.90283721962272	6.07124631225076	6.13723570452304	5.95230474247071	5.88218903756076	5.74935967530499	6.17951991579723	6.06463398197195	5.85905743069503	6.81788777474987	6.46213499731893	5.8837427100939	6.23171448976919	5.61940088621975	5.66860975041566	5.87603628450843	5.77014308462781	6.39676973043036	5.8581024854298	5.60277916424481	6.26243429519463	6.0102630132311	6.48201598612862	6.46631709698612	6.06487230312502	5.9689430910863	6.36271561893275	6.34300910320098	6.78530396803802	6.85718831525108	5.08823547293875	5.2602669994522	5.39825413242853	5.10919929593705	5.28009789954736	5.55125434859734	5.64127768690286	5.17454208610949	5.48114433767558	5.59695323532359	5.58590810696339	5.83259607792755	6.1726382304325	5.8550425038385	6.01483305532858	6.61899707615835	6.26131851138865
AT1G12900	14.0899693270772	13.7306413297172	13.4943491724365	12.3081019410899	12.6869061555355	13.8679307690968	13.3868383870764	13.8673881973284	11.4515971200201	11.1605173499799	12.7028132056726	11.5989835825854	13.095941240145	13.7327767139813	13.5230824445954	11.4276171344713	12.5580715129761	11.9920163609663	11.1945287747708	11.1176638134062	11.0818494436406	13.0204937704944	12.9517812105854	13.2781172229154	13.9251273313577	13.9232274698486	13.5427855487929	13.7074145700622	13.5794430322183	13.7478343969208	13.0698793919336	13.7261988308546	13.0543935080117	12.8833233556171	13.2991156862949	12.9411685374994	13.4254141864677	13.3229712204664	12.495284466635	13.6722696895227	13.3278165544765	13.8309911618472	12.1683834307945	12.910845436747	10.4053466545392	12.4211946689589	10.9340784839156	11.6724476906171	12.7646168744953	12.8926361714166	12.6480193937653	12.7265661846969	12.6974811003537	13.1454273643338	12.6139853859688	13.2506619906435	13.8492542564484	13.7883590185236	13.5753623683076	13.0109245747003	12.7115363447437	13.1778302166362	12.6826017873932	12.7414665693864	12.6252518992352	13.1080800756968	13.370745072636	13.434762116325	13.5255313834872	13.400654957755	12.9744409550924	13.479922447803	13.2573108735246	13.5446938522681	13.8969797897042	13.6359649451698	13.8928023499041	13.6357658845299	13.2800058464747	13.2991968907984	12.1117416464832	13.2463045836183	12.8191206871687	13.6144785417502	13.2010792033179	13.1787328255431	13.0236778812191	13.1681333624636	13.1305696781238	13.5162768177918	13.1619621486812	13.6613881611724	13.8381864824098	14.1894201708241	14.0973264140179	13.1201935841593	13.0032517060754	13.2449008932793	12.7057909493847	13.0675634151714	12.0075889225747	14.206197092958	14.0184946989945	14.3834139784727	12.8391308224395	12.59999934316	13.056248513474	12.4648448930822	12.5725400846134	12.8770634740524	13.6679889597008	13.7222854545079	13.8203899283574	11.6461366935529	11.9148870497304	11.6512952705021	11.544687233518	12.850951782765	13.5833259352931	13.125396229024	13.2174231840689	13.3673105083971	13.079714849565	12.7358792282889	13.3528827934253	13.1465954075489	13.8375198293029	13.889577241553	12.6697610634994	12.8467790824623	13.7438790721804	13.7920633618273	13.4106028604443	12.6900153223598	12.1407911601768	13.1476689546799	12.4584691989428	13.2498713997324	13.2258097366285	12.7992652208965	12.399381690582	12.6649050772962	12.986854593642	13.2997267711659	9.57501052964078	13.5469057335598	13.357710623223	11.9530632777352	11.9763706128461	13.6557207761918	11.1628496613437	11.5389427419713	12.4466502324322	13.6360473758713	12.5562181186936	13.8380808842231	13.9373989676272	13.7252748969137
AT1G12910	6.6289936715872	6.76642011407242	6.08062482787	6.31464315842093	5.75694531290571	6.24674195419613	7.12945882033975	7.2474108119463	7.10106704594705	7.64931303163658	7.19753050719509	7.21328809010503	7.14172163395644	6.83600684768176	6.9132283097103	7.4661349886854	7.60903503110196	7.11508243682499	7.58301600990177	7.53110927437045	7.52035943418055	6.78452791115821	7.01102573338136	6.86757736727936	7.09386782655405	6.84219783573551	7.04538006968892	6.80606655963313	7.31188936205088	7.12933721626974	7.02234014092683	6.71186805191798	7.04590675130935	7.27777710676051	7.17470624077383	7.60912167169874	7.0659483439142	7.29901487888292	7.16237097880431	7.01689193973759	7.31308912039187	7.0301336483985	7.34690372866116	7.73162027385746	7.41372657566869	7.4552412117386	7.27627532533007	7.04980749226612	7.15832543288554	6.7351471395541	7.10337038102406	7.32235096464895	7.40259235738557	6.90984850211107	7.12803430755524	7.04400738084831	7.20587695905557	6.79480481648072	6.86888374342519	7.08238222580565	6.96479493188973	6.94752463436313	7.22762164825059	7.04163809388434	6.96154067854607	7.06283295346301	6.78731385345598	6.89519838493323	7.26927133496955	7.24970568269604	7.46226970657508	7.46300065302365	7.31390593779297	7.3625092984488	7.30793747036082	7.01694258229721	7.0089741180121	6.3403135908578	6.48331115567211	6.72130642741103	6.38329821321201	6.19635623296811	6.1601968177293	6.29073093658927	6.44459996974579	6.6080680059353	7.26906759229501	6.71287777549578	6.90126478331251	6.95347100132388	6.81392724633529	7.12158575079457	6.64562467808662	6.92845472188776	6.95784249507902	6.99572818568966	7.79825970784341	7.09347103799329	7.0468327462291	6.86665904023409	6.93283928293102	6.77808160508882	6.53665983309146	6.74138080176358	6.31096971314851	6.31576572481005	6.36647655413058	6.37296460149255	6.43495235518999	6.2835671731444	6.94711636656018	7.43841137843274	6.98517671807472	7.40059433628233	7.24957650205223	7.17725268640991	7.28313555974682	6.73773999913676	6.54724067591398	6.78920310785413	7.15371083534383	7.09755614452751	6.79075369563303	6.79021705317226	7.13695083780993	6.94669074055367	6.96781904798932	7.15133156606134	7.09736239012721	7.09315711366763	6.90834787832273	6.88262848549933	7.02235080150775	7.32252405877407	7.33973714348759	7.32279000108942	7.22248361821394	6.94228438628647	6.71629821907644	7.1473453225933	6.90398151911856	7.31618342896462	7.50772752327232	7.32911977962118	8.10677975052196	7.20099385306467	7.38811624104537	7.71619459213781	7.28659800661346	7.50577326110389	7.95285724064162	8.13794477486515	7.19635843470834	7.12760317416462	7.33458753926087	6.93035927883846	6.84149343043538	6.60797035674183
AT1G12920	8.54605430120588	8.64419874374547	8.62896426041054	8.74290556602669	8.13905519758584	8.24065433571964	9.01451409254156	8.77149417798968	9.05762328649094	8.7039697260602	9.04716620754682	8.9855473209886	8.82737292150831	8.65504603344349	8.74075720786999	9.10712885750311	9.21611062878506	8.97720132113072	9.10972292096565	8.92584237150676	8.54960663916918	8.8124282597028	8.65581725266565	8.4497871357993	8.81829736831427	8.9252458781473	8.94639814029441	8.55609851989933	8.80248906273763	8.51931520231293	8.5761978295142	8.54396165099358	8.27632775395525	8.89274068051513	8.97649470669554	8.87454494525285	8.7641171081824	8.79613633307583	8.70844852702788	8.31240982402949	8.52692403683753	8.29009341765193	8.85907923223122	8.94283347080328	8.53413140145203	9.15658244654618	8.72169173734988	8.43163485654649	8.31003907250847	8.63223534503816	8.26851986386426	8.83632478163218	8.84180345735193	8.81524934003749	8.53148961763954	8.4641754975608	8.39303621826866	8.32203255145969	8.3647419834841	8.80982343168401	8.95585848648305	9.1524963698131	8.97101494260456	8.95414027072218	9.07690775224786	8.25139558350493	8.59434201990593	8.52628476887187	8.68545526992125	8.62343614150929	8.5731024174952	8.75651287781852	8.94842336829051	8.87764120896799	8.30180598672542	8.27500566230463	8.44245451613784	9.05611618429543	8.82604836630888	8.83753643021777	8.48019190589205	8.60828588692544	8.81333751723503	8.57736669072977	8.19640911900843	8.07783600392116	9.00411079090325	8.60980593476134	8.84181973561462	8.55488069810178	8.64862901452089	8.9944415407592	8.63745942977156	8.65854958811526	8.50134540239028	8.72976978107515	9.18578962810017	8.85934130732756	8.44238242691953	8.71478550503885	8.30203179252368	8.55720318496716	8.62640340525632	8.53447654465098	8.92084812771372	8.62336321882986	8.9337701311377	8.58468515732013	8.52080502669004	8.83758509178944	8.50044389137132	8.31654931314964	8.55721257925658	8.83676854591487	8.59491624059367	8.9706125735051	8.70980644579777	8.78842898361703	8.73788792287699	8.91916869991342	8.56386510983012	8.45814211066604	8.49374601842153	8.14109335666261	8.60822832502356	8.76679391062446	8.80195529846959	8.60534527147757	8.49046467357638	8.49558634667818	8.64529631469246	8.59225485437224	8.70812102028977	8.67525651657841	8.2997139178903	8.596832075435	8.48598018051785	8.52733124684107	7.79124391521339	8.02090456766281	8.00750030489377	8.79856731330721	8.4250697958371	8.8021213679437	8.36329576503472	8.81038522133154	8.42246135413624	8.66475241517005	8.59328657924871	7.92245303755738	8.8100090670951	8.64475930624786	8.1408195059754	8.38918952040639	8.37076813722296	8.32499339978296	8.47045687740799	8.35558804293907
AT1G12930	6.81811576564109	6.92780189148632	7.20848199802876	6.88946107946383	7.16901206428973	6.96367699369245	6.80346864124766	6.99690482532197	6.77708497255645	7.21345546650239	7.32145114382368	6.88952316202707	7.07418627382099	6.92538028558162	6.98713295860214	7.29747029323974	7.58623693588462	6.84826601970998	6.94086150644864	7.25163806158676	7.14414383848644	7.17039657217656	6.9366393189894	7.44773747199265	7.12262766163093	7.20173523520676	7.28315105278416	7.22553064885975	7.06899481689135	7.40206851022645	6.83892619778675	6.92792181705061	7.22506500070881	7.06742503240301	7.13511276695427	7.04492529265938	7.06013251613294	7.04974181117158	6.98192157734831	6.86044225056785	7.29837506590726	7.1184496357484	7.08719356231726	7.19219182473117	6.48562198019071	7.32846787821658	6.83218913501246	7.00269456093004	6.66665640644243	6.42861893412348	6.61690717649583	6.91821955967714	7.13904756057523	6.97947313265456	7.16589265790705	7.22891088003136	6.95970408876962	7.18669200961212	7.04594600646639	7.03926571757432	6.96934473990332	6.82384648147674	6.86015680931697	6.90037572877789	6.86028391574279	7.15019488764355	6.92705013527716	7.06779597770608	6.85520166730676	7.20019346602028	6.98006756953649	6.7404499246203	7.09382607128092	7.22919840491506	6.98045938088952	6.83378940501372	6.37992890843094	7.0243183227363	6.63382853692119	6.67174114691726	7.1776697885993	7.27562955031594	7.1296924438607	6.82394625260828	6.91111676044337	7.18407894535349	7.2086506776352	6.81093752997187	7.2704920437931	7.20180094020783	7.16724936820911	7.00832298911942	7.35888316563042	6.95822583034011	7.06815274024253	7.2853911446887	7.34948097474033	7.32963503414445	7.06505502282987	7.29082745398716	6.79150784424958	7.13157215075016	7.20678802223967	7.20733941065814	6.73092417479226	6.79671921683236	6.22585346841398	6.79914831703891	6.91931236380999	6.61913406419518	7.06589378615867	7.21166256090125	7.05330955516634	7.08658507612792	7.16974975346782	7.48194069159071	7.05064260447402	6.98548913976644	6.73621540514648	7.03970553685898	6.99063633575363	7.08493279174559	7.13611565785718	7.11087132136531	7.12730267688498	7.35378709081763	7.21335816132352	7.3810391228793	7.08838794037083	7.36272468581779	7.26184405096629	6.98419394369731	7.24320612716958	6.9277490362548	6.25898186246979	7.30712079792392	6.88639267180075	7.26663484838966	6.95940001979683	6.9323012363083	6.70794267110569	7.18809603731403	7.13385936282878	6.79174074675017	5.84078224044696	6.76325763783724	7.18721652387056	6.74551062404554	7.21280745405483	6.63491583917114	7.00337611973207	6.57595795580493	6.95660521408491	7.29843966878029	7.31409975138297	7.01414759616047	7.13591324370015	6.89122837756445
AT1G12940	4.75774739581358	3.90562041679325	4.51068380597744	5.06887335929163	4.94214566097384	3.90562041679325	3.90562041679325	3.90562041679325	5.00204443620979	5.2272103811898	4.96787006436599	5.34273363956419	5.36510743318769	3.90562041679325	4.68537884089176	5.24372592283035	4.36001111035005	4.7380262163366	5.79388072753674	6.08149707280693	6.5903540730106	4.9048234565215	5.19103239254412	4.80500990842037	4.5218106142341	4.29985001333022	4.38054371598721	3.90562041679325	3.90562041679325	3.90562041679325	4.32441491267959	4.49841433065193	4.62890343359984	5.41717531015607	4.75756263355013	4.97665908447949	5.02656655062532	4.59933799251301	5.74134635390458	4.34137647661215	4.37080505404696	4.51565128177653	4.48908549098409	4.76097045710385	5.22960495180566	4.37855171953852	5.54971179132506	6.31603855605964	4.83882094675347	4.50150218271191	4.65589179539626	4.45626652573769	4.34463204695506	3.90562041679325	5.10810911178914	4.24837897630094	4.27597175108567	4.24117434654412	4.22827462357436	4.2982016099814	4.65643124083114	4.57887385733473	4.72687302385502	4.39267156500322	4.34138676017577	4.67572933801699	4.72177002236889	4.21204781988733	4.58402407252122	4.43332914298948	5.59925341181473	3.90562041679325	5.42495506804155	4.49016995686979	4.64077635659571	4.7328084393238	4.21119937780103	4.52795925542468	5.03261023088332	4.97560427201914	3.90562041679325	4.94504843276656	5.06193301423279	3.90562041679325	4.40437237011505	3.90562041679325	3.90562041679325	4.88825482056909	3.90562041679325	3.90562041679325	5.48715836477271	4.35690316407445	4.94017171042091	4.73278960184504	4.65896562801149	3.90562041679325	3.90562041679325	3.90562041679325	4.73011235089931	3.90562041679325	5.04403621206785	3.90562041679325	3.90562041679325	3.90562041679325	4.87556783017613	5.41388166848697	4.95515857078691	5.93198254912803	5.33511841505883	5.45253643124383	4.44167838236126	3.90562041679325	4.39316435520954	5.599919291664	5.16305586176477	5.55670569173044	4.82961250956698	5.04562594107499	3.90562041679325	5.29586176941966	3.90562041679325	4.79216583102773	3.90562041679325	3.90562041679325	3.90562041679325	4.31336565359216	4.45766189524056	4.67961438762624	5.04225610071214	4.65737853022868	4.27141669421043	3.90562041679325	4.36295832181138	5.81605383051892	5.59034912042755	4.87438711510307	4.96012226589459	4.55204963118751	5.45320413594437	5.18589043834362	4.775262883863	4.63176023955354	3.90562041679325	4.32150404443242	3.90562041679325	4.70071924292665	5.02320612231855	4.79723059269252	4.79372181675458	4.90008765230474	5.07744680021555	4.29711825003568	4.50431372158677	4.28061802376883	4.61926692227703	3.90562041679325	3.90562041679325	4.48633216745962
AT1G12970	6.06565353080512	6.27532998468688	6.21348313485437	6.21432343276276	5.97101821696237	5.5837949375066	5.8390970061849	5.96184316358542	6.46598452608627	6.54894546951979	6.11317983947863	6.22543080557903	5.78827785216604	6.19179966505356	6.4361786151887	6.3685797348025	6.03388800708814	6.08083712469177	6.47294580265141	6.25085772947588	6.64275109047743	6.07694782337918	6.23041396400639	5.84948246573426	6.15451752619564	5.9072371280337	5.62850778050665	5.53768415091961	5.67410645985843	5.69677305558689	5.67260280179244	6.08142474369772	6.15070647664885	5.99079296255886	6.00294098466113	6.42144340853877	5.80968548075853	6.38909722834686	5.97341758076139	5.83374888344004	6.24282410070054	6.13533786151226	6.12576606249854	6.49582752637202	6.99384820267635	6.57478197091449	6.70022102122353	6.2519677321867	6.01442648978981	6.0520798289675	5.97232171425735	6.12618529402611	6.37877054927367	5.83487940285958	5.88922697470291	5.93422016167674	5.906765557395	6.01758945742419	6.00242212068036	6.01020828484463	5.70721018947254	6.02918594744654	6.01689514267075	6.3494211441136	5.73653303045135	6.06274545393721	5.86112937779433	6.08900175293821	6.35912374539899	6.13701855526921	6.44104445105386	6.14701383405863	6.37372200685051	6.35954931607867	6.14017135102275	5.78863642435949	6.02208140715417	5.71734444772925	6.39148779176232	5.88150373299002	6.1200566963917	6.07135884914497	5.87374089542426	6.09581502432188	6.50492396805682	6.24648649954427	6.25512155882094	5.63002477144063	5.78258162246508	5.74605229843604	6.1615849922038	5.91289872614224	6.16287572053692	5.40589986226612	5.52327881404825	5.59278089484612	5.91264292041598	5.78003447852342	6.24074202867306	6.04371805458313	5.7516474452088	5.43073925372121	5.57842738163779	5.89504699586971	5.81028415041245	6.43087609187151	5.73858263016067	6.0700073535867	6.29922024987401	5.90216436975838	5.97818090299323	5.88035174859995	5.88255903915171	6.4941852165436	6.39019553365248	6.47704042755345	6.2352171933032	6.12674841856707	5.93313164932182	5.44651887812977	5.85565668849975	5.84822697698393	5.72647516227821	5.98818231436366	5.61930343707038	5.93675773066913	5.91429381796456	6.19570804127168	5.81380650778505	5.89470198890444	5.72369696397789	6.13238724765731	5.63687860971063	5.78065727060242	5.81987627788599	6.31781638957766	6.1978942239336	5.98022665294297	5.65269919366372	6.23740680435149	6.20349104499922	5.72419755721889	5.53067099006916	5.6614187204789	6.53909911737259	6.05776413307795	5.9837412077272	6.57182079937381	6.49164744198024	5.76081784418368	6.72650846197538	6.93014560386295	6.36139112078725	5.86261028931669	6.46336265381976	5.90851836662705	5.81406186612121	6.05443065542591
AT1G12990	7.72766367245361	8.06884694906336	7.88182913316566	7.76912347801916	8.49359060927049	7.94378993596993	8.56016785588256	8.03824104957315	7.75322291202188	7.70166327125719	8.19625014326092	7.75677813999543	7.54271293076433	7.68272292225438	8.56695959102853	7.84384938147165	8.17998241015384	8.25840395092705	8.21660355832109	8.01867288618822	8.61510480115778	7.39132895747399	7.87658920014632	7.44764933459665	7.06353654189957	7.40904472658123	7.08075369681942	7.63907402093123	6.52993763791119	7.43655666793477	7.75405050547662	7.9265833469107	7.4815387360543	6.97884975559774	6.90143716974667	7.26577158646164	7.21349857521046	8.10617280832645	7.75387242421535	7.36628479411265	7.12882158679062	7.24589303914908	7.92815187380505	9.15601483641957	8.35537799075699	8.54842346401043	8.21698081768184	8.33032259102888	8.87441277444988	8.91164428256256	8.27922297366033	7.76013180459082	8.07883398668165	8.32330403663452	8.13755081436351	8.09765079728223	7.84284564826919	8.36897521079076	7.76735582496273	7.68547396707656	7.88622663952762	7.78530708940167	8.29289482831906	7.82827218477379	7.80225020381406	7.81846322637971	7.75548492569405	7.5513325710975	7.26107676508356	7.16977705744427	7.74158859063561	7.49466824249083	7.4463061314856	7.14841910005212	8.05017808199669	7.80343697474415	8.0143184617864	7.14637504280043	7.29275353323278	7.28747877474887	7.1912922747449	7.76075743445433	7.63969182241974	7.61209371335936	7.91101912059457	7.38783944041973	6.93162663873859	6.84202720128281	6.94910284524831	7.31717874894456	7.62111699533039	7.05798135129391	6.72761119125681	6.73246400081567	6.81993716450908	8.18865958118833	8.13909488224051	7.82917379203569	8.31112706476264	7.9792809741692	8.06488998816255	8.30577384624582	8.06456635799971	7.74745735079702	7.36855480049613	7.71928850627792	7.3734340464073	7.62926815370396	7.32176803539725	7.40099100976727	7.08863215811502	7.3334416998806	7.32091770275529	8.00324346480503	8.04616395428838	8.20251490105633	8.03987488560646	7.63536324704434	7.6643815609129	7.69584586500817	7.43217914697551	7.26186921478832	7.41290434821385	7.90790207887829	6.50022770913249	6.85811162568659	6.75294463207717	6.46228680826669	7.15350445415708	7.81123045579387	7.42651579448201	7.40403367496258	6.9877553990706	7.83009611994984	7.80310058634814	8.26737139323938	8.09180191446241	7.16132939121771	7.6190264702033	7.58926814884965	7.67766587399998	8.32699467901905	8.13791386634693	8.42435846338605	6.45711347515074	7.59159783566449	8.14240420505114	8.03891043820059	8.08790568900347	8.99758423864294	8.43215072978633	8.8257308938256	7.33709339976974	7.8873958063804	7.7616969185467	7.17679442398255	7.40925884049046	7.29495972346455
AT1G13000	7.37161675868071	7.24706470930172	6.78589526903174	7.07408905398185	7.04897747813319	6.60893416714128	7.31045414663085	6.57892087376399	7.66820117360651	7.1829796349908	7.25276044401982	7.49919918753339	7.26395469076841	7.13254006693194	7.72096226549501	7.35500468137231	7.16314601306286	7.14228496115363	7.23279421087533	7.38089236713809	7.55320604312969	7.02710852291827	7.74330884623936	7.02065831965449	7.0337521793174	6.577136937322	6.77568595670571	6.39660230541228	6.72431534629459	6.52075464078852	7.17020521532348	6.84948994891503	7.11391961052067	6.58489556064172	6.23926072425468	6.79339482558526	6.60740273904011	6.74892908588872	6.37185506938679	6.56873244248928	6.76865210742507	6.69046236510354	7.18315384555396	7.85784510968475	7.61357329153046	7.68872029822857	7.6820803915571	7.62567742986815	7.71914692649259	7.769719577043	7.44513958411832	7.35667201025931	7.198678772635	7.41622578650625	7.55167094992214	7.41445903771562	6.86481933359011	7.1388572027553	6.92612881263413	7.23740567237106	7.15056527515299	6.96521021609007	7.37349130916011	7.18174389655188	7.31877123447457	7.56700517821803	7.31565872401745	6.96613034966004	7.31601127507081	7.00780318820388	7.43843377113282	7.01181089545761	7.06785710504106	7.36778054696574	6.70509646324475	7.59801537106296	7.21312900797937	6.83422950905038	7.12719613252826	6.84858949478761	6.77015176628075	7.32482118889611	7.24066968322363	6.82872930085214	6.96413586196885	6.84767278686376	6.53500064217469	6.89859369240478	6.33542716639352	7.02527598615734	6.88971063637965	6.88394535926107	6.47330570555824	6.67798618549177	6.97972439499154	7.22055072889337	6.85531557576918	6.93008229115899	7.37552516124122	6.40003582416142	6.85403438072555	6.73454482838474	6.70241127780073	6.79219251558771	7.30410715444996	6.81171780334145	7.33635290260288	7.56361768859164	7.21634238883384	7.31637221145607	6.8218545359286	6.89692050546997	6.48664377130542	7.33772108603623	6.99332371510103	7.21323725530338	6.90538444622308	7.66352230980766	6.93766811677748	7.0241570207089	6.57610377120926	6.8294168558951	6.6125680833886	7.42630366415182	6.67607708847869	6.82626329346077	6.60170241004994	6.35135996532143	6.86447578465737	6.95672899690802	6.86039788305295	6.86847390468871	7.01441163235742	7.68812089274708	7.52366963733391	6.71469661464078	7.49436008671469	6.9810722195536	7.42641113663506	7.35596951671041	7.22912263720868	7.03375224650079	6.65410492396093	6.82460550273312	4.7399113160774	7.0854584816629	6.0274472551266	6.54093746169799	7.21916107804447	5.78004398760554	6.66695201974199	6.63877679712147	7.39466299506757	6.9757977161117	7.33511905033641	7.05998299217391	7.1650950024275	7.03777786168459
AT1G13020	7.44348512261952	7.43185601001077	7.19987367731546	7.79617944336822	7.5347050838344	7.44501469738359	8.30648551025908	7.73832898657542	8.09308440204475	7.8273873775115	7.82269679229967	7.83564686181014	7.67931747458478	7.66080982313192	8.25089987242031	7.75378347743016	7.80624566236383	7.85553394441876	7.54212635253043	7.71425059845264	7.80043457958253	6.99065874631941	7.41893177821564	7.27477732475462	7.33809466655469	7.46100924099601	7.49196181257355	7.12494130486818	7.3327206178102	7.14296884915641	7.07823471858315	7.55346576513326	7.36762624326234	7.201824623101	7.52347176563624	7.22428313726769	7.38439087551411	7.43889604196286	7.43312818980577	7.00106806653327	7.11231567007595	6.78706606892197	7.66974821679186	8.06090187965536	7.41359226039553	8.07771155385358	7.67924308916397	7.44759518716073	7.54692914446374	7.97780968423926	7.68794408814655	8.03494146293724	7.54532070769717	7.72313080837968	7.53617271826415	7.41439775157011	7.09340559573785	7.37717300617206	7.35167438489291	7.85230728684117	7.91139018137408	7.71824504566168	7.87790020908127	7.82271672955782	7.67603437835412	7.35878007569066	7.52268850692074	7.22833056975316	7.44137623114335	7.40568439057634	7.51561418095956	7.20631030162181	7.10465747068511	7.22936849393378	7.15366809206555	7.28654845383753	7.27981065902887	7.80974869485686	7.7830736875826	7.62886825331047	7.33091389187315	7.63090387808323	7.83281548019604	7.26327656712853	7.56820563441442	7.19300855537162	7.54234276166754	7.99719523775946	7.85637749033417	7.51316429334265	7.69950053677511	7.5916995563086	7.2088113710656	7.34654503016671	7.25275737811711	7.86383007038928	7.91809618570708	7.67419534461147	7.54187857833955	7.66450083897135	7.77121860142041	7.26425937887922	7.60173259409163	7.37509318203548	7.71944681562024	8.13000963020822	7.73518490107485	7.80479207913171	7.85643811073461	7.75933982190907	7.16509619572299	7.10619553792022	7.47714781882721	7.79690549489509	7.54205719446674	7.5909221329507	7.67533000064698	7.57095702249818	7.67737828657622	7.37277932398378	7.18941197978496	7.36857817363964	7.37369505947099	7.42531607105356	7.34764548177344	7.60827385849187	7.45360866719682	7.52741760016252	7.57637576355686	7.48027765275365	6.95491229351744	7.51748664446124	7.12126340564447	7.60373692130212	7.8987406546503	7.53033211168636	7.27625829271303	7.39109497942353	7.69248245288196	7.36849345607829	7.19287310076139	7.92115540405123	7.88039465602981	7.96871074215161	7.90456329166834	7.88954608644675	7.12870435917651	7.06447566274101	7.73641661256748	7.14991095588788	7.89105042435	7.99193662414637	7.46479641003139	7.42425174170941	7.54990879172377	7.22023413019498	7.40932934930669	7.61639126414441
AT1G13030	6.54739722039653	5.77251314813982	6.23126020334845	6.81106959096898	5.91066041235757	5.50140868118886	6.66744569915553	5.70127481101114	6.27948514717152	6.27850618523386	6.23584613854205	6.49694109233853	6.63032996289474	5.98616074339257	5.76983399887842	6.5108950177124	6.31495272361084	6.47573728289966	6.49797638045704	6.57082662959029	5.45958835865232	6.51386430355532	6.26611345286397	6.20049818862437	6.35421197760399	6.33395904021803	6.72731336537619	6.24066259237556	6.8065978762421	5.98661875470981	5.78528060134746	5.92894980449697	5.65900927469421	6.4343070558588	6.67697812897661	6.0070087677364	6.45372922604166	6.01042240851299	6.32623621638932	6.32571525358494	5.71163468003084	5.75249269167437	6.68878305369558	6.18192142396972	5.6291555449409	6.51458613197541	6.11603136498976	5.68506346780378	5.8292992632575	6.18380575231413	5.81732843214795	6.71684793252746	6.41580297047306	6.66521295085853	6.36441044449988	6.20299620652074	6.22160415822079	5.89705782956081	6.12212110282035	6.53715317121374	6.69141509142943	6.52007005166436	6.12932303699168	6.51266445741109	6.5169025813855	5.52625644154476	6.30079699268023	6.05836099688938	5.96975470348022	5.81774775809793	5.88834974428164	6.03161621174502	6.33677113715932	6.13809244604716	5.08595238891271	5.50028264181756	5.73981206493457	6.62190579382774	6.29295619111171	6.62110442813794	6.2579433443267	6.72207837478703	6.82370396748628	5.91589221561872	5.27167675857088	6.04128295042708	6.8327615397474	6.71297783338919	6.76471491290043	6.61444687655279	6.49379814178917	6.73074688284168	6.46464783374622	6.12489986362468	6.12839842639333	6.42613821368688	6.32887470470471	6.21025662428506	6.33700449408818	6.82474975645829	6.52528802113082	5.98065057697369	6.23619664767643	5.93035711630421	6.6299310658815	6.33947796825619	6.65073271814508	6.21833232939198	6.22580663693684	6.74284546411603	6.31234126426803	6.14454986803205	6.3355085730388	5.94839666933578	5.91139654042024	6.02888046556721	6.01480294175076	6.34712491605407	6.22074395656794	6.1285851900582	5.73171573315839	5.99610191008446	6.28786867571062	5.79605258084017	6.45455445166243	6.94668916151297	6.49862604533099	6.60360070133255	6.11859235297968	6.62135992900346	6.09465522112775	6.4368486695144	6.38325546969451	6.0393368746651	6.40058770788601	5.98315644595994	6.2169953706019	6.59233772166171	5.27677710624923	5.23113561244809	5.2932801582201	6.34912863944812	6.62743459614452	6.3767560613608	4.8071589003752	6.42727353299105	5.78707023110058	4.7974056125925	6.08088085139032	4.90026829795255	5.9426372426692	5.79052596457277	6.01032188875381	6.02750958894486	6.53270558196206	5.82205655965327	5.9828075135578	5.94925046895235
AT1G13040	4.51238742557105	3.90562041679325	4.40086867810249	5.26837716964532	4.56947004759397	4.47756101108669	4.72178007606105	4.88603696885795	5.37200765161506	4.94303146429492	5.20845542554045	5.16224933020111	5.26810902041635	4.88569790181167	4.99575754257902	5.036521504647	4.99706519909605	4.7380237881502	4.80841207604916	4.94164074719008	4.59421161957438	5.00936120509139	4.89055758761359	5.22967594765886	5.01194380040585	4.68698594536951	5.43863420401523	5.05309602633288	4.8700560729647	4.89940999357638	5.06305161521761	4.62918570679312	4.62892399707737	4.85685230289492	5.01019868634789	4.67142462270779	4.61519844261011	4.81695556504638	4.82789798758853	4.8659056032577	4.92876135548736	4.40493610880972	5.13698108335073	5.01448517515701	4.68753868916801	5.41186180372362	4.87257311434139	4.90625154026943	4.89340854342929	4.92382230367616	4.89764853013022	4.98801887792144	5.07987711889435	4.92254866916963	5.22714784950888	4.85988488405961	4.87013899195238	4.57231375654866	5.26422844767259	4.92612102905194	5.11739347309752	4.45697393371203	5.2932527550276	5.11738412564607	5.20913016564435	4.71242841211126	5.04544979575352	4.76137040332991	4.66242122845922	4.87978389308391	4.76744737038346	4.63270371831852	4.54959791085792	4.90496838794594	4.75155264960795	4.43304251278731	4.58394718557492	4.66499289673919	4.28978838067308	5.16094180023015	4.64412181445443	5.19382611956486	5.50232185767917	4.41605634003016	3.90562041679325	4.6752393861082	4.83006167708928	5.03337935714969	4.93450203300367	4.80832316476036	5.05053890157367	4.68110964941412	4.86626839917351	4.73281297265405	4.52301934164574	5.06420067795548	5.07227647752215	5.1078774505746	4.96091153529078	3.90562041679325	4.77543222964889	4.58047798147392	4.9300032341103	4.65752967999192	4.80595856973994	4.91772840304983	5.19988399057941	5.29735267313432	4.96487282407892	4.92197381950026	4.74616361596419	4.74127897879986	4.97626174432241	5.0279149366955	5.20178367949822	5.80134714548167	5.12957823080439	5.045678253642	5.35681686283977	5.64075050537632	4.59955025532263	4.47155457157897	4.86017117007072	4.97649417912679	5.27805065313092	5.03377610215188	4.79830775136048	4.92076626058015	4.93830824708052	5.41805208614767	4.71509058856311	4.6635214743777	4.54974317560003	5.30214279002235	3.90562041679325	4.87436041160585	5.24842495770263	4.69409463683318	4.53710206521651	4.71525177513235	3.90562041679325	5.23119418170797	5.00766177446583	5.02040204519571	4.43145908954854	4.7006818354934	5.29981241546471	3.90562041679325	5.1431197394822	3.90562041679325	4.29514011529797	4.77061601523918	5.28750982142388	4.64941246772968	5.33287860958945	4.80404276909568	4.91990835091643	4.89845083252292
AT1G13050	4.86818013184722	4.41031635248946	5.10806247229743	5.53338531713037	4.84990939002424	5.00504318695719	5.43982612221915	5.17384724820956	5.09040216898238	5.08664294103575	5.1711368614877	5.26234179117841	5.2873168996826	5.08455516180426	4.77034993126497	5.43731487017276	5.01278084388252	5.70299148197523	5.10310424404939	4.90966683335638	4.88463108495593	5.23454416428734	5.16472232877724	5.09855933583637	5.17629422316526	4.78944858665102	5.43888265768985	5.14931302761479	5.4582532118876	4.99797161773057	5.07962019998963	4.6399245284699	4.63962193054485	5.3702034673989	5.36947224331681	5.22157814741961	4.84166349756671	5.23479554252338	5.4458671489812	4.9256491084125	5.09070482326256	4.77465860739697	4.91765415645561	5.19411639474416	4.65467647444686	5.22324615821523	4.80987158376504	4.92077927111325	4.79326660616997	5.02328350758087	4.99837538774709	5.33414121209685	5.30026305923327	4.99690473500515	4.82621935387081	4.9831873247554	5.06623182116253	4.79474605039725	4.5665744458588	5.0727876965954	5.06802943556018	5.38230272235977	5.06873666212489	5.33663231930022	5.16044235667403	5.09711680390019	5.12815179571369	4.7192940171313	4.59410269738419	4.95933521769007	4.58701034618795	5.49218847233413	4.9584286793416	4.738959257843	4.33948248435063	3.90562041679325	4.65831290971883	4.60713402246451	4.57701874228897	5.17890150090599	4.65505701071632	4.96022507474052	4.96021467917485	5.04068414439368	3.90562041679325	4.68662951265585	5.35291107960422	5.04943534485966	5.45883529661214	4.72750581657926	5.12059586378096	5.36782725621858	4.95518966400704	4.74496976721884	4.88514989649796	5.43146176080598	5.58952545504217	5.43904355850602	5.26228182857976	5.81878383694836	4.9784100738925	3.90562041679325	4.69829296023993	4.60020283421543	5.01558793176919	4.93237143806617	4.67705307723415	4.80164728088256	4.78949372884927	4.68118410180761	4.90914002768294	5.39042475800183	4.99162997101502	5.31348031842988	4.85058689702104	5.06676592920569	5.52583619098254	5.19076252910645	4.90928737263926	4.78972660523284	5.10276555392248	4.47995809776303	5.25149766712625	5.12963279375175	4.84549097718974	5.11558399549887	4.36400752204892	4.93538593859066	5.26782048245441	5.26390237597609	4.5451586442468	5.20863179900751	4.82242237031052	4.92595318987212	5.20331957055967	5.34751181529967	5.08232789660344	5.18625173140822	4.97888625559127	4.64229469472256	5.03344396056127	5.48998250634162	5.29999148339789	5.2594319107367	4.74191125253078	5.43744559323968	4.42266633597199	3.90562041679325	4.51144716069441	4.99120921475032	4.77881306961185	4.3912860458914	4.64683775690312	4.78669494363753	5.09402381970977	4.77563410807878	4.6678542448972	4.94420341157204
AT1G13060	8.58093068010138	8.46417562400672	8.48980087509566	8.76069614649665	8.28102197963694	8.47733031757944	8.65778558857707	8.36186300421349	9.38620830196391	8.84479214917546	8.67752973259242	8.91927204013191	8.52175275304919	8.38507226714125	8.58681304379242	8.71861506645242	7.95441832392223	8.55340520022437	8.67686566188924	8.90467216198291	8.78206789911958	8.53917142636352	8.52386154538468	8.25741310723656	8.22029086096354	8.40834588513688	8.52701668344982	8.3569511606848	8.36401386370662	8.0788975174926	8.24061752532279	8.16621116556035	8.55359905715718	8.42313243118119	8.32849873035765	8.57212660545593	8.45423320447197	8.60801080243225	8.35393275113929	8.20416691192541	8.24989167590986	8.15450090019942	8.7445597802306	8.79106230539074	9.33517356533209	9.15440352434074	9.25896960908826	8.94382754081125	8.57915741720888	8.2735290849058	8.30743271823206	8.64644991128579	8.29931748500795	8.62074298594391	8.72242298858534	8.4491610566294	8.51648358112604	8.39099202170113	8.40114908272197	8.7042732190905	8.90616310376997	8.6502451632832	9.00673429118137	8.5637272414114	8.65977997541583	8.31721992700282	8.54357822455647	8.30587010592902	8.43988889259058	8.36857081284278	8.92106367901509	8.21071122828256	8.58773531639559	8.3431918343776	8.27155976611174	8.48218017941634	8.3324169942693	8.57842946686508	8.5583923340779	8.69532678832805	8.43140509726388	8.68047176490616	8.87159004931048	8.47373441063005	8.27519954956087	8.35445177089099	8.31955410069762	8.4096945522265	8.54195046964941	8.25636040160033	8.45822777609256	8.40608333586114	8.22889498630223	8.07558083598809	8.46000429727535	8.2865802090054	8.7586022878942	8.46419161515525	8.20070505320262	8.50924929223446	8.38957877805407	8.51890891475601	8.59382477241701	8.31970479722413	8.9772125255474	8.98167676183619	8.66953727747594	8.81084493714284	8.66201943785891	8.79950401401735	8.27330506479236	8.253142070881	8.33011168241751	8.94119108425035	9.23992710528165	8.94251613398599	8.97441485107479	8.84845962004969	8.66881323402175	8.78203180933427	8.31838454396144	8.48244537293772	8.50295032188003	8.55154346088005	8.50716378678114	8.54965688475277	8.45447437113297	8.10607951424701	8.37114187285195	8.40408032856272	8.47905280168381	8.28940914818025	8.50005650336304	8.48425705502231	8.69530375021146	8.40092893956181	8.43639019465329	8.49714492933898	8.47650741307135	8.34824045438301	8.4635914729623	8.85316139164382	8.56071947117609	8.83514900876885	9.6383508301731	8.600511287562	8.60811482847459	8.91154394431694	8.81586539198468	8.62407254149643	8.97188167637951	9.21813915709314	8.47255348475239	8.33753991752399	8.48634682999016	8.45609475280119	8.58412216202524	8.55745208957023
AT1G13080	7.34696368022268	7.37414695890062	7.04470769557923	6.3165063991336	6.96036759595286	7.3718405985099	8.4048174114591	8.63201555398545	7.96804136634541	7.59010571524806	7.73769544640543	7.36848227241875	7.18730742253893	8.02158978235907	8.34010574165902	6.7890801866748	7.95418167148202	7.3055986716967	7.230878987232	7.13866020749064	7.28623583449484	7.39995831542673	7.62852783846051	7.34666469019936	8.50883665133577	8.5989685179059	8.11659246586368	7.18127913469845	6.98169679189207	6.71762324120428	8.18263640055997	8.25261237785656	8.31692857154555	6.82890824241426	6.65484920035716	6.47098050855772	6.21427823800111	6.78788513861616	6.6350637265017	6.68900909219081	6.54249186491492	7.28224066729268	7.67107619602423	7.57814705662001	7.71101448444774	7.79726379461964	7.09719424125598	7.52074838888862	7.77010170251209	6.78897569417921	7.49481722353144	7.58139511864522	7.84751984990249	7.7733967562523	8.2469884757188	7.99839424982348	7.7996819632539	8.50056418284226	7.80954670110371	7.74553996640258	7.28879464553723	7.1854600762115	7.66909568798943	6.93621024560233	7.232976895766	7.93735414431518	7.46987056784983	7.85895798213767	8.24537653820946	8.07115282271228	8.33608928881211	7.75731096203979	8.00311559333429	7.94906007671564	8.73856468765576	8.34572223215639	8.55496993480765	7.35470415750435	7.22695635710752	7.01681815305916	6.55627003941347	7.20641900422259	6.84381460264242	7.69314722246028	7.98264076304997	7.50472950946733	6.84668828989045	6.89613614502786	6.10612660228048	6.76930290542287	7.02187539947399	6.5184038798273	6.15768984760308	6.86347512076259	6.48917209027599	8.188849530463	8.05048688238694	7.72275846807485	8.19299994709996	7.42114894425706	7.72951333991128	8.51683262854026	8.11932238832583	8.51965677990737	6.90729825991049	7.72998335734475	7.57455250724466	8.12323669645979	7.44560689332557	7.19371113963715	7.65372422651557	7.84506340243648	8.06911352596221	8.30290994041109	8.11165431582339	8.12877343429621	8.26983099796224	8.66061114388835	9.00510714198185	8.41629922425528	8.30155863484646	8.31469306879723	7.62939424330617	7.57457453759964	7.29815565198794	7.18569805887131	7.11691908920014	7.29519324989679	6.91471987326705	6.96298245822741	7.41946628153286	7.6914933807979	7.18308167905353	6.43441525562412	7.1518766872966	7.33217368761548	7.24310784232077	7.42351035123046	9.32746928734545	9.12777107004092	9.0899198490549	7.55716452236728	8.20265136162866	8.13233270583549	6.54935641408971	8.03449608536882	8.8080538210579	8.48308708609085	5.96932832224245	6.49332993948053	7.57351036106907	7.97860543596042	7.81267258289152	8.5363164380049	7.7249493649539	7.10040497415757	6.82718846070405	6.73256030271574
AT1G13090	8.33945723000271	8.59798062675164	8.06667983140683	7.77599244238371	7.87598034977277	8.09675129065243	8.20553370900485	8.17044040411127	8.60258348541656	8.51723728957347	8.18664533369082	8.32641844067268	7.45981735186822	8.11156626183155	8.02558272409165	7.9285238981261	7.5636524233525	7.82306978465612	8.08962205918255	7.95606076141947	8.6840145994552	7.93923201110929	7.8484769252404	7.57906341917867	8.12890355848832	8.37843880615259	7.99583220953058	7.48041997204745	7.3328534241991	7.5814079045001	8.40782812488164	7.97923380689737	8.3463542620196	8.30790674313847	8.3921381331759	8.40720664324258	8.2354223581948	8.30098820149611	8.08482299757532	8.1036915661682	8.18825580568647	8.5638219650557	8.36619073752117	8.9518998094986	9.09495679867348	8.96643731622479	8.40762583435281	8.69261959875231	8.7329902189041	7.85349324736862	8.60751307691628	7.98519474736366	7.88693511352479	7.89226832680494	8.33706424411412	8.03808879795487	7.86781436702149	8.17899402812663	7.74214489249172	8.14574665078385	8.32887642325795	7.9758575556183	8.57720260881812	8.02818166136559	7.8722622738099	8.21567465158995	7.65289210543108	7.81010460561348	8.38708679147052	8.42032858130646	8.46910868757273	8.31405827711686	8.32062114956712	8.48621936836475	8.4406400726273	8.27027029418758	8.26033685119762	7.81911091586114	8.25276171525341	7.60356465821191	8.34399746583873	8.02889042535426	8.15519085247635	8.06604704075721	8.4715855648884	8.35746222270928	7.94923930390285	7.80772563845193	8.00576351779107	8.28403371929238	8.30219946175711	8.05355141705729	8.15688159060635	7.96186641295713	8.17176309249588	8.39977325981593	7.61355721635479	7.89167454346222	8.46997938985915	7.88186148835509	7.79880096942686	8.14455340308067	8.11841760289043	8.50165095040754	8.23127557928735	8.94190527039894	7.96626641137147	8.35337662688841	8.03296016569209	8.1281108312896	7.8116964768379	7.94884234480512	8.20608155471422	8.64856260797408	8.81309805860289	8.52870268339432	8.70980644579777	8.43433492591811	8.03204065639336	8.20004483671885	8.597216620366	8.49603712261731	7.99296072806364	8.02926908148017	7.57356777138472	7.38558686050624	8.02715301186575	7.79604242139363	7.74821640951168	7.81116747333864	7.77346458150848	8.18781434538495	7.73253264991688	7.86175158801846	8.05218650225287	8.09239434050876	8.26344584153616	8.12951832112726	8.92075462831886	8.98657976203222	8.93029712658223	8.13035959654416	8.09203824672307	8.38093754736945	7.39730719317568	7.94915631246715	8.60891637633679	9.19211847972072	7.80939634095565	8.25620714332775	8.28680318432897	8.3201805444776	8.38119893223142	8.41313465078947	8.16225600198521	8.13029837504214	8.22002350023508	8.2613220628569
AT1G13100	5.97060578404246	6.49928589966574	6.24919728444388	5.58220220727972	6.11967412403471	5.8976188234455	5.83909676218584	5.73687415993249	6.30407567956401	6.27867838868772	6.15540918220304	6.59755647146239	6.2354261184032	6.57557630939015	6.46669523109798	5.96264760465254	5.92495692616567	6.08083400450353	5.83572214932379	6.16123336185646	5.97589459150122	6.06399339348082	6.44794966575924	6.26060397404132	6.45214075552369	6.45387048205168	6.28355927256486	5.74879950137832	5.76054583750733	5.92029881097701	6.50938288782411	6.13773746398809	7.00264474720331	5.94957664557976	6.32561847672573	5.98097124244963	6.02458440963364	5.90144449071003	6.04833525619123	6.38853769224613	6.30376123001998	6.99936030251248	5.9937791086086	6.31921128564044	6.37333717579022	6.44252509372846	6.13127384321456	6.69590721538231	6.73596943620481	6.03213802881737	6.36676466113957	5.80164823790386	5.31106139779401	5.60390724896817	5.47692787690325	6.31934457137247	6.31821365454081	6.26168969984924	6.20149353593638	5.77918481348502	5.84872513787609	5.5284476382103	6.05547041068412	5.98901941407712	6.1029019598237	6.71148476369367	5.9858182352929	6.6588927038464	6.08794956312763	6.37554674514655	6.28112222990093	5.90494620251427	6.39181563302232	6.30169705649829	6.55236780249905	6.63837128244514	6.24026238856432	5.5834717296993	6.02240483937934	5.68651027854259	5.93264146070757	6.24308481279077	5.92613671547148	6.3953397050806	7.13487105963283	6.80494121292717	5.45829116010468	5.37185564793343	5.27630787953609	5.84782844820339	5.95793504579176	4.89912499829654	6.2563191742314	6.54523870224435	6.58359539699868	6.51153691590803	6.3828016987933	6.08211295784532	6.30573668340032	6.04372014199439	6.00863286035039	6.26971076988188	6.42435843677141	6.90332286880431	5.89109688698428	6.38600227726643	6.16947386165705	7.02469436200249	6.57293505942316	5.65822082565677	6.40749336942177	6.77864542522134	6.62261123992004	6.7950765065081	6.47376046727337	6.31913454551922	6.35642502688581	6.73764914979482	6.18347399983304	6.24515449043242	5.78280117928288	6.29466353482714	5.96984314762517	5.8634443559983	5.27805248615736	5.70547366207797	5.75345288539916	6.10168844005828	5.73775595585901	5.41804914774485	6.19786067978219	6.75900137820619	6.178585472068	6.0094860229536	6.33171002048911	6.21533061108506	6.23544974818194	5.78003634554212	6.7957062391299	6.40066235441261	6.41503663560118	5.78030589930928	5.76259048196374	5.95614788011693	3.90562041679325	6.13164778740663	5.7320403983302	5.58754626712111	5.65089335171895	5.28648936419242	5.99604767400626	5.93728877567643	6.60034123837608	6.68840222104491	6.43142316692944	6.56554159963865	6.39749447887348	6.99010878945206
AT1G13110	8.46600125094565	9.03951851560273	8.35753193095548	7.64055360714085	8.32900781519937	8.14022760033893	8.78651889443334	8.71083619447033	8.88220133440067	8.90821099073365	8.71777724671565	9.09000803593705	8.63578866768247	9.11955420405437	9.49456714537565	8.28385181824493	8.59305079576898	8.42946710561024	8.66820250347204	8.80315361549964	9.2847330810698	9.20198651646097	9.54072181710688	9.38215696683538	9.09482470351123	8.67562935948487	8.70489963801351	8.15453447739822	8.2956156347095	8.21022874830705	9.10589434442101	8.57341454101045	9.58532382298904	8.3902554332442	8.33820636188883	8.8679118276866	8.5156091736076	8.23894122503635	8.08903754275057	8.5300250726966	8.09982694278123	9.49279934539514	8.8641864694822	8.58602302557153	9.4528438063296	8.7743493788355	9.1577293056389	9.64532835217757	9.68543622316532	8.60039446928223	9.36472334418799	8.49960849698372	8.64894729861336	8.68857596375748	9.20958311066672	9.19546822299729	8.89596033287336	9.30813893025879	8.65652750148374	9.0122831538265	8.65778538756541	8.42600194290958	9.10349720565466	8.75808850732697	8.7143511691203	9.42481720007994	8.85082126259323	9.03233357716073	9.05202005013425	8.75805865669904	9.26104167956602	8.47011990681714	9.09722561247388	9.11207044515345	9.33533850708158	9.42175221390163	9.00781719995851	8.3071749230501	8.70543646822766	8.17016643298071	7.57487797047783	8.89895943795777	8.30197868264584	8.56295054913313	9.266184448249	8.98404906883445	7.79172929013083	7.57108493284336	7.28303475924228	8.12351338111385	8.12802949628425	7.48801103238611	8.59941278486917	8.82095946025334	9.08302056514925	8.71233325242594	9.07935206043424	8.58556197646219	9.08365287384583	8.23719348338414	8.83800088752401	8.69743106301599	8.45157948633363	9.12143861390972	8.17202567797171	8.6965147427909	8.8058557633939	9.10270304940224	9.46445523078502	8.32349506680243	8.96710121337022	8.84115347522041	9.01347540426115	9.14886818415189	8.84389106888083	9.2968721384737	9.2787771177956	9.5442442927628	8.65494049206563	8.99021637523167	8.25236799209676	9.51949528980542	8.85739989898307	9.07217288181048	7.53116090252668	7.67823422852823	7.86644830816628	7.91352650764728	7.73620331040277	7.56778033883094	8.69003934037353	8.96679469279625	8.66011704937728	9.33993600794751	9.0673211595171	8.58371237142942	8.38510663194778	8.28660369930744	9.39746645332577	9.17989202437304	9.03702458328945	8.3310060411904	8.070059932307	8.07633456489387	5.72563588066145	8.40694368185253	8.05731628076737	7.83409881829696	8.90335814499728	7.53567276941689	9.08020498470806	8.60834351324912	9.45636979556036	9.14515880059618	9.05903083226419	9.05429804768108	9.05491861944229	9.54845519000229
AT1G13120	6.68919652421988	6.16690823844888	6.50455705137791	6.96378619766348	6.85878635671023	6.42325594854312	6.48969847037111	6.69105758081339	6.74173201337999	6.56991611155346	6.9181146442132	6.82399437428798	6.87349798724662	6.78218568449924	6.64952303577194	6.75753064670354	6.22766696920221	6.67452112992706	6.79841238155558	6.7917247725921	6.82307559125773	6.93662418450257	6.98996699761368	6.88647656823072	6.84520129829116	6.91203134178957	6.78665411336014	6.8572210429987	6.61972884207585	6.83362133355063	6.73756609461042	6.57913837037336	6.5072022662558	6.79784210246302	6.83382608905537	6.78243813489327	6.63785963535102	6.63291522131249	6.93531622708498	6.87779711316701	6.83854709097371	6.55083229653835	7.02362022334443	7.07116884929655	6.74920030870903	7.10591655631725	6.60801283928099	6.67180460094461	6.84346526905669	7.02507494262993	6.49375379872562	6.86354646619589	6.62972990819234	7.01271392755084	7.00800205349404	6.99607459886625	7.18582682356501	6.70552008823912	6.88752797972001	6.92973172274223	6.90493487541095	6.83815414821098	6.90155527657815	6.93187867004487	6.92833066870373	6.44782418983929	6.4551980312777	6.74520445125193	6.91801513740739	6.86094775751275	6.68234246217975	6.50788962616409	6.98130842973299	6.80913511458384	6.80041663799411	6.89751974915926	6.7483570785413	6.81936725570793	6.64974477708924	6.59491564286555	6.8619524162983	7.02604267606115	7.1714906166516	6.46082466825395	6.69740208696988	6.40870000832641	7.00621793644279	6.57065092224954	6.55202803092797	6.4598245810473	6.31933336729114	6.90386427171735	6.55796014193761	6.50431015322946	6.39986967562155	6.80855942049737	6.4088825041236	6.80929676508104	6.61606329305037	6.37654525600402	6.61279929514683	6.47943931847027	6.75204637444427	6.8859882579926	6.71697844696406	6.70947373634649	6.71669967898961	6.28671444695814	6.88485950739477	6.92032514890829	6.83045537206598	6.68304134986661	6.74636454072569	6.62236933759092	6.57761371825476	6.91330802571971	6.73783659479351	6.47626342894228	6.71080636412765	6.51380009157426	7.010843180902	6.76138130307496	6.82077629870332	6.85413089146255	6.95511191207948	6.82729117596047	6.51071054794525	7.19598687548889	6.81475913262299	6.90292828358912	6.93187288427292	6.94697961545101	6.78056150533645	6.54448098131856	6.40057751358727	6.63859452143562	6.68839237249557	6.52018987360586	6.79573285687962	6.60643330633216	6.65410513281024	6.83700272592067	6.5643994801237	6.28371095105826	6.45752429649986	6.61049560695311	6.39303463326922	5.50090338776269	6.55502240784119	5.89610274800213	6.51234509375827	5.75897955608089	6.93566010813499	6.98284436013547	7.11671079998939	6.1847901589073	6.41871621858316	6.34655487137807
AT1G13140	4.52616948225755	5.02114104260997	4.3808278834168	4.44912514850243	4.74365681529981	3.90562041679325	3.90562041679325	3.90562041679325	4.60398492161565	4.41134496740528	4.43652332789218	4.71376466975817	4.31330250915935	4.52812501544213	4.41366930512807	4.78887258015628	5.45508488355603	4.87860502381952	4.93328904020774	4.91717548600844	4.76385805274903	4.76072052375441	4.7817249145658	4.3711162948913	3.90562041679325	4.19122271903932	4.59796220025639	4.34394790700362	4.8083718168282	4.21763293283691	4.3339826540014	4.64546044393588	4.43141109547144	4.79592587889287	4.81085672231005	4.72552818002433	4.52064832353592	4.52146278756636	4.72560651002667	4.53348548958325	4.38141349990071	4.41629979229654	4.50232903525644	5.20386505309849	4.73356921595465	5.07441687006137	4.9403455163236	4.96419323884158	4.49635279976027	4.88905458504037	4.62983790939399	4.73440188395098	4.32685545382426	4.43366841555676	4.77714136229057	4.60178163998544	4.40686712327733	4.58736143987901	4.23566550871459	4.65270597234287	4.63480111347909	4.69814142918315	4.74525157792218	4.94500038653781	4.45044779097348	4.43126493402166	4.85977099014491	4.78046900797769	4.25498049834847	4.28835866629004	4.59223787335286	4.7610242628153	3.90562041679325	4.39222284997215	4.34286250908279	3.90562041679325	4.34682529699399	4.54206484308957	4.45963384527746	4.40396522356199	4.66071998789898	3.90562041679325	4.66515339445218	4.63998928447836	4.41573349088792	4.64449201111944	4.53840422522685	4.84958081531406	4.48368790503426	4.4951256382327	4.82139561265134	3.90562041679325	4.56355898032644	4.50782646529204	4.32609180408678	3.90562041679325	3.90562041679325	4.56101224816592	4.59707602639892	4.58998646191533	4.35547564363682	4.5957043311102	4.81918975543361	4.78998012961555	4.28665530667345	4.51127164989374	4.38847321647485	4.31461025174536	4.42517537130951	3.90562041679325	4.67643138045701	4.51407254450106	4.25909041509526	4.49161010531827	3.90562041679325	4.44009118438395	4.47214994315435	4.99881542971934	4.62775995915781	3.90562041679325	4.52165249460762	4.31623994261115	4.55935351070687	4.69033095291501	4.53182089103342	3.90562041679325	4.33898847458006	4.30500477962013	4.84308188701912	4.89047994119328	4.64782711394977	4.57870628236214	4.564306089632	4.87214828778912	5.33498605399352	4.61253037686221	4.86298875339483	4.96468351247103	3.90562041679325	4.75523759767235	4.6352446921797	4.81008832112395	4.35119229553937	4.33096283335114	3.90562041679325	4.34421179923919	4.27522819865169	4.39851958601016	4.81346134481175	3.90562041679325	4.1878002210234	3.90562041679325	4.40674543353553	4.26541223293101	5.20086902525445	4.30264251101179	4.19886860617413	4.36690343164542
AT1G13145	4.64330155874882	4.40211390508549	4.94027615155817	4.9518115131771	4.77740235596771	5.54358640605832	5.04541352802801	5.09475020659138	5.07276763382463	4.64754444978435	4.92856920217937	4.6969163824247	5.04299354104114	5.22113729366037	4.82479916790615	4.95574873127299	5.08084620697734	5.06746810420272	5.12595622436187	4.84706253723107	4.67407548787414	5.31911607043176	4.69050283344227	5.29581713913309	5.2043356750217	5.17722298606712	5.1863521219783	4.70103005388874	4.9799025428102	4.9003856919833	5.06373582686417	5.25734650391893	4.91907087527555	4.73301266176861	4.91838992893382	5.47017788512761	4.86471292562102	5.17447662288235	5.29676786504923	4.99539886883391	4.70499896379994	4.8288037613717	4.78985771857211	5.21216000576722	4.80531985973264	5.06974102009341	4.59593649326863	4.72854161347207	4.78129624431889	4.92421398306647	5.2005533839862	5.16381736570788	5.08018005917287	4.98063979078741	4.61301843048874	5.06455809950465	5.15387684749028	4.71922877777067	4.54721217668878	4.96118160079974	4.84978795624629	5.1108803182298	4.72699250436003	5.16174611478433	5.03542481958376	4.71346117703278	4.97611858211956	5.02637793684286	5.06127128512518	4.88003930612026	4.67895950494408	5.0733962283434	4.9437770739852	4.49074638642801	5.01348509730318	5.06093460329737	4.85712282018366	4.66595904267268	4.83429779882282	5.16235507076372	4.33549745340961	4.59531250320345	4.64904846699599	5.21757090109375	5.00074975289669	4.87357842087544	5.11161198859427	4.88791477127114	4.84832143800823	4.89220443844313	4.72622686249391	5.07330654047004	4.59159993270862	4.91283396070048	4.52314221473977	5.4101262426647	4.8992436397788	5.1081204843373	5.368618625757	4.84401753894975	5.04348993253075	4.85228531974308	5.12064471744163	4.87014372975053	4.80630790467886	4.49811218648113	5.24338304950498	4.87061344683648	5.16744771633345	4.97481392797047	4.56062087373507	4.97527561862969	4.50137943033179	4.76342930239096	4.37757885373244	4.7261457712215	5.06394435104214	4.61575896850153	4.76717134710748	5.02022999542192	5.08616494052973	4.79237765952428	4.46296934495606	4.90064818624956	4.69253448275693	4.71324411212356	5.03312472988184	4.98775138162358	5.08885944685655	4.34270151502469	4.78989369536764	4.89968931397491	4.91205538465656	4.98730771268553	4.62583676437837	4.39641143697418	4.52264720813916	4.55149067287111	4.67595055341058	4.63156821174013	5.29231497973245	4.85591383068097	5.08068904962925	5.01642284537587	3.90562041679325	4.84984567693018	4.26581825767592	4.4923885803143	4.74262264834868	5.79023220515504	4.8057642753875	4.72524083522699	4.92672256078239	4.49503203126482	4.52424851909543	5.15448956810213	4.84000145005789	4.98686232973193
AT1G13150	4.85504648129322	4.40308397919917	4.99252402874429	4.43703875609679	4.71523175518094	4.31135528777053	4.38098595425838	4.60544134281471	4.92404958203857	4.5835046868737	4.50394985910107	4.46796327539991	4.18789255315121	4.73834559096659	4.82392475940728	4.86813979896366	4.80359149359938	3.90562041679325	5.04542571516607	4.61209947986893	4.74508411501045	4.74195526176788	4.68976836199799	4.90729355002841	4.26316825215953	4.68694282529087	4.67549400586782	5.08872218554623	5.19276017797949	5.02101927090181	4.9143773668691	4.32624792386732	4.62889845032976	4.29980494058605	4.36569390762421	4.29189376753821	4.17612958313523	3.90562041679325	4.56322258514376	4.71335205645658	4.56069918862893	4.68937198781848	4.72532246799944	5.13831090577632	4.5465988664623	4.37855013765176	4.66007421858687	4.57997837788732	5.0391862493025	4.59208981489408	4.46760088925863	4.8483121268258	4.5958367822016	4.98164022149516	4.89652454897442	4.73568209019486	5.2463731377549	4.99496578017725	4.90779525635527	4.77303881315886	4.6564267274585	4.68074192155864	4.5791271752916	4.74148111398966	4.3413813676002	5.00789041676616	4.97507412444433	4.98703824116512	4.38750943744916	4.73326224864333	3.90562041679325	4.63270394261844	4.27946270969241	4.67504870726928	4.93462116133567	4.4330317106656	4.80922346223735	4.66494586831995	4.28976874681994	4.74179014749567	3.90562041679325	4.30575077931013	4.64843128121414	4.62381562580631	5.09907133035488	4.81204805219304	5.0288262235869	4.48017206969132	4.50792163101428	4.60928832499156	4.42830047038924	4.54127682950798	4.59102861932095	4.73278393825579	4.95956175071499	4.91543734678667	4.35684078388489	5.05475422470828	5.36806850564647	4.84396957246664	4.87460265078369	4.85166645279476	4.58411622965745	5.18078405581266	4.64461071233733	4.32584091165528	4.69536118800849	4.78872097397773	4.62040835810962	4.39238649933486	4.28575263823138	4.67018731514454	3.90562041679325	4.33894024027458	4.71562035271626	4.80124397264847	4.32446582552849	4.61486118828445	4.76637929436383	4.77698244330758	5.03818105236717	4.94833168552494	4.68964605403959	4.9001406812315	4.51794801401799	4.9641059403677	4.35726786845962	4.45615788797241	4.93836311884114	4.52170687183871	4.7901209251084	5.08472204914356	4.809285154195	4.82700559076545	4.62566133349665	4.3967837062151	4.41127035160594	4.36461369997251	4.53710508573625	4.63163492516692	4.77526835914983	4.98130636384716	4.80151754983861	4.6211192368789	3.90562041679325	4.20939928666648	4.26700042734177	4.58414433694986	4.20581458534343	3.90562041679325	4.51879998452909	4.18288169746662	4.33047487317901	4.60237383373437	4.73936450772967	4.62650895964384	4.31040422788444	4.42572822981278
AT1G13160	6.80016082540178	6.86110152296019	7.12721479271224	7.39640517054079	6.96683388541766	6.59778422419424	6.86679249087367	6.7578440720984	6.92535631467443	7.01486460025315	7.40803398975437	7.15503743273655	7.31457994160893	6.92538750448435	6.86853721468371	7.38440014552267	6.86389305635615	6.81520662318741	7.08660886059321	7.26566282935219	6.62972336622076	7.06782414918909	6.81198397780208	7.23173171621157	7.4878625165121	7.07964228018976	7.2523284565436	7.08243773811693	7.43840456094307	7.0347192592413	6.93352775520199	7.14227190230571	6.62716572912007	6.97885203521015	7.46142999796838	6.66190893491316	6.97055747901619	7.07865301938629	7.01812496802273	7.16420807926194	7.35539867010346	6.39959711202416	7.57830434267412	7.46534627185937	6.6643881853245	7.65560278117451	7.01744639957693	6.89408056640695	6.46406577739785	7.3056684033142	6.53849671649823	7.33260137441432	6.85086348113344	7.03455400935753	7.25043783900825	6.8846159765267	7.13517684304818	6.65873735615603	7.07888626484931	6.83249899626128	7.14251400289524	7.18840779206755	6.75099999718304	7.37978229413805	7.23246512893291	6.47723575472492	6.912231740271	6.68818748801707	6.76698407220433	7.01810221868673	6.49638305147793	6.95491482646491	7.14692697867011	6.99965501425262	5.81973448495456	6.3923907445691	6.24007389599507	7.18928920154432	7.16820621039385	7.67847415009493	7.20444439845405	7.01291552048727	7.12976179651548	6.61201140798965	6.24508398798716	6.6972764962364	7.22408331227608	7.57116771780487	7.36714034293176	6.81791987147587	7.4415978895888	7.62461159593586	7.56693711664718	7.55646474050841	6.78321031986502	7.0247860425281	7.33625921766624	7.45122642026882	7.15369155276598	7.25996836029721	7.31397712780463	7.32610194693648	7.29300571574373	7.12281107869627	6.8251445482911	6.98634111776258	7.08793008267058	7.08812178203827	7.21533676521726	7.26091083304408	7.38157722544574	6.51216405658685	7.51193905062934	6.5596865061797	6.9770896258377	6.77361208571077	7.14557171185061	7.09497641250769	7.39077596840157	6.83811414514914	6.88512274426464	7.07233315872219	7.22718029589781	7.11091459288618	7.48739348528947	7.7691503769361	6.9934796405557	7.36162549306959	7.20736448118403	7.26101312931015	7.45089708808147	6.88275225007067	7.40844244034599	7.03033070493841	7.30498028253174	7.13585726998938	6.94278692397966	6.88687308497893	6.61021797729363	6.15793344316301	5.85555476525547	7.45248150916186	7.07518729910654	7.33067369390149	7.06751901750582	7.50378192932884	6.40980714797485	5.30341642235542	7.16709243721102	5.83063633843275	6.46700831388499	6.32076073449556	6.76366100338223	6.78041069679684	7.08189124226735	6.87782134568931	6.73145572428539	7.14108496421401
AT1G13170	7.14515180679903	7.11065691669395	7.17333205729943	6.96412951144713	6.99049373551719	6.92143497245323	6.71464184597336	7.02444676011305	7.0880453770056	6.82616367098341	6.99547137475051	7.01919985232644	7.30965217123392	7.22548455332348	7.02832748866413	7.10598933003895	6.95557431507864	6.71141394500522	6.71631443448061	6.85848210617116	6.15359833115116	7.11740587713597	7.0212562915352	7.17257131429561	6.73491318825067	6.88463619845541	7.11577584249448	7.06107790028746	6.95798953760558	7.01998228783713	6.77251822044636	6.69359733392359	6.41002939438258	6.81299474372966	7.0191506301083	6.6142234906361	6.85526778924379	6.53808826737557	6.75370662693074	7.07790158461752	6.99148702268256	6.82313358833563	6.27820577902299	6.52159441386827	5.27464620424677	7.03563673844864	6.05383544986783	5.57849208031373	5.63845679800478	6.39877626722483	6.20804226024769	6.9966778950519	6.90356121300347	7.01316457147227	6.53159766017259	7.06301390264334	7.20589500285198	7.05923296289285	7.41112081147631	6.93004423871236	6.99853821707877	7.16646079233694	6.86052879708441	6.73236225773888	7.05524258849227	6.95850389363157	7.30249702296139	7.35478769563185	6.78991552291163	6.86375699158651	6.68266905321084	6.90863588813012	6.7937943841627	6.88105621847674	6.76537765671852	6.41055099947476	6.81184859703481	7.36250083110901	6.48323532938429	6.88029236214442	7.00638213788895	6.76997485678486	7.15111331243776	7.02960326087213	6.61842452681654	7.03697723378956	7.11147717645513	6.74678571748184	7.11233159462089	6.87997211422602	6.77442089469869	6.9574264177286	7.02816446228916	7.10024312242062	7.23974675399647	6.46992315983004	7.00854519448695	7.12554576065672	6.42718186306877	7.12968165253649	6.6131839891683	6.75562134904689	7.10356228843654	6.93696939377321	6.87658759117895	6.63575958044216	6.9963812498661	6.80747106375804	6.84980843524661	6.6323699724919	7.3069873784319	7.18641187921862	7.2733059627348	6.24924568658165	6.39039210506841	6.20252009285896	5.88908668301373	6.59451469239024	6.96893006862781	6.789420772952	6.63384455930208	7.09783160558526	7.27105167504015	6.97443507080165	7.2019961905884	7.35418212631851	7.07638186357453	7.26078836016946	7.40433149702226	7.37531260126266	7.02228472519837	6.77376594646096	7.02270956994833	6.44070334922176	6.25930955495774	6.38254539222638	6.53426218580542	6.96111889376306	6.77667211884212	6.70600631128612	7.09689958358232	7.3616090789149	7.41852191514656	6.92674712149993	6.19571450800746	7.0558710145094	7.04830895009753	6.18009148546689	6.98422899421889	7.00374696671885	6.14574017313108	5.80658111918812	6.49056303847014	6.73936075255479	6.78565915161952	7.00201530543203	7.45986085053696	6.98559925585303
AT1G13180	6.31540052078146	6.6127565667638	6.31763928093168	6.59306382610964	6.28475558331815	5.8344022259887	6.3766804841248	5.80543855546987	6.86119371378228	6.40275391562154	6.33625593063271	6.38866422824645	6.17663030069462	6.2738140304969	6.06587466936165	6.53318554315039	6.1016959817895	6.13709752071736	6.53482019151514	6.60470112505023	6.62979684720392	6.5507830179355	6.0966851072445	6.2606548730348	5.8949707702399	6.03089411676163	5.97741342419186	5.85982505985924	6.01632275151561	6.01868388743899	6.04426304217127	5.96095139903507	6.26791726755055	6.16753290280343	5.98447962189707	6.08168733293268	6.02457390395779	6.09141029094302	6.41198399231306	6.14750110652443	6.39018118633385	6.46214922798962	6.29393471145109	6.44395922690111	6.60488304807447	6.79205125077767	6.7583455095775	6.76512611830513	6.36511448956939	6.91411398100176	6.14048484191185	6.51743961548407	6.05420010839246	6.33162223914124	6.56995680681014	6.6559075866877	6.2803555978783	6.46784229580018	6.17029463499382	6.17149118591054	6.31983364297569	5.92147124780882	6.38949081293742	6.39587986890947	6.48312766797747	6.41022596842308	6.25327214622375	6.21843351655531	6.12495025030886	5.97497281481086	6.60096478201446	6.20112744649635	6.29885155295216	6.0553270512476	6.24913122413439	6.29951443392608	6.26671910081634	6.36591501282296	6.29302491679233	6.19984914340305	6.47544991914713	6.0971805715003	6.24309073599831	5.91589589204711	5.7240872429381	5.91425942365466	6.19123840210378	5.90560259451326	6.02111033711651	6.08486792474687	6.18230659710154	6.15316574194533	5.9814761894051	5.66882984110926	6.21580573129828	6.18529187206832	6.62410187629276	6.05945196959538	6.33703021101694	6.43423263339899	6.22292841926999	5.8532905811027	6.19062782926545	5.8949798582165	6.48807266359017	6.02079520791347	6.34955525343569	6.06996571607008	6.31690630061241	6.39473415989037	6.210071838927	6.26747698458606	6.38263361685866	6.327350664766	6.3611190764749	6.47695077268475	6.58996295224025	6.47640097382608	6.10513610497464	6.24510697672713	6.03167730499252	5.90944464486046	6.22095807208695	6.37196161930438	6.08251378803225	6.10626878819083	6.20097068032767	6.05204046928209	6.23002241766633	6.41991068681983	6.23703989945952	6.10941459947719	6.08019652847703	6.91210474017331	7.11772328825142	6.35036458300388	6.77830882893925	6.36315239901437	6.51899628868445	6.13727965038804	6.12484867244043	6.36656238765936	6.08715778987389	5.84343380383348	5.20930439457103	6.25526623138064	6.00662100790686	6.12540910649622	6.56500603885873	5.60984155906018	6.10948990426484	6.58392296220455	6.03070771313249	6.32416970189568	6.25073351750101	6.05391756521976	5.87808420690828	5.89930680022098
AT1G13190	7.33852134305365	7.56207822215499	7.35067770481113	7.26640949152425	6.8484912969469	7.28728542708964	7.29099533507092	7.43066864081121	7.6540040593214	7.97436568789903	7.40249165841238	7.52664013960302	7.85534189574199	7.75341324946277	8.45316146196353	7.86122685807775	7.31257238175993	7.68537554241004	7.6280398721603	7.85859518602512	7.95567910490652	7.8730086638708	8.05017196341662	7.95795690823419	7.5538209383932	7.50670426986326	7.42888241391388	7.61458814549661	7.49555032619081	7.76729497041738	7.41860842621092	7.77355160623407	7.77696412503554	7.53330491050611	7.62303735918859	7.64898800817979	7.48214808739294	7.79681182298137	7.49185453415949	7.8720585118093	7.64499156340158	7.8182638855668	7.65790324043385	7.74760823734448	7.9341124098523	7.93121562931063	7.94472933045602	8.0224217577282	8.27995321002382	8.68469276693412	8.08432734995441	7.1631776724924	7.47284840787153	7.30884533017208	7.58331844928595	7.57841267092735	7.80470879948237	7.94539252560676	7.7267055836283	7.5708267606982	7.35694973405425	7.48687289312727	7.95756932435015	7.3873932492576	7.39031035453123	7.81560038525945	7.64381111698594	7.87430173005933	7.72223634267563	7.46527232000089	7.59222114159722	7.31699259090829	7.58288536272972	7.66405797201298	7.78888782192954	7.583710433553	8.05158242636382	7.45906559720952	7.68859548053324	7.55088497939717	7.33091825937249	7.45966810935591	7.41617873883667	7.59796008142704	7.84414281977007	7.90376938614999	7.51730713458791	7.17019265395358	7.66142467853263	7.27218770300225	7.56121162887561	7.36292230749783	7.81652681358791	7.5759276323609	7.79857975508464	7.5845848596399	7.53470239643163	7.26474361720669	7.65484870512561	6.98527865898385	7.64468534208329	7.52374738664564	7.69135241333041	8.19415029383077	7.3052399566845	7.70153945787959	7.48967101940789	7.35890433864284	7.55728174559627	7.43031491663511	7.53708678386272	7.53597714653772	7.47714810632472	7.61743020804729	7.69138564498462	7.54531040472154	7.7964168202393	7.24472770811843	7.39086306860041	7.58664764385164	7.37913204582213	7.47738530805751	7.6112992380866	7.55497300157661	7.50943838591488	7.55345531637969	7.26340106585741	7.50109200146948	7.13517974240518	7.53563271035409	7.12684460217303	7.69840454326792	7.93491893038141	7.78930696444498	7.15720454568532	7.57107693745852	7.3855209792689	7.45586608179671	7.88365565783677	7.84899146251237	7.86383528482786	7.52281892445878	7.45629270347222	7.71985090876486	9.74973793094145	7.36350452738721	7.42156237493616	7.88206736673621	7.919072889323	8.67446677109231	8.09108522543998	7.95351357137149	7.99530582333754	7.99543406946208	7.9240716466037	7.65755735123967	7.96229697332239	7.85706089010545
AT1G13195	5.87734102285128	6.32056005435656	5.69490802543644	5.81091963750934	6.18301319411836	6.20739904533314	5.707267586875	5.67323963092206	6.18589233335806	5.88002934966879	5.53246427820071	5.92332951134542	5.951082725047	5.1422222853922	6.34270550900957	5.47674593975014	5.3647185785729	5.90566499005902	5.96358862260643	5.66599782228886	6.02788142064505	6.13000232476048	5.78236731716312	5.30367872585588	5.70943800943446	5.99380074548288	5.54613318543545	5.83728769662457	5.69058825420432	6.02805137639188	6.19424515477768	5.98004167851928	5.7587451898131	5.96305373782277	5.74919143276687	6.29427956456556	5.97652974694701	5.42566399345247	5.79632698023877	5.84998535112076	5.95299184612311	6.56289349959815	5.40109285410054	6.1560027080041	6.40692531243603	6.25033677840767	6.18349106408712	6.08739745648782	6.30111550726582	6.14519247024959	6.1111285712604	5.89648151439704	5.93582440762911	6.13895154965898	5.61418261876043	6.23129553036003	6.22115400128903	6.33534966027171	5.83975499915349	5.88081914770611	6.05312126017509	5.95937664033354	6.27690704279546	6.04733439859971	6.12704843680458	6.04655693805318	6.24013456653929	6.02150999638274	6.02940862071675	5.98521098753218	6.213879994299	5.69652152995098	6.03213956667329	6.40895239290824	5.90044363441678	5.99484325120758	6.29596731343594	5.80885553407686	6.08224896955694	6.0611157916429	5.83731228037428	5.94357242404878	6.44251332102441	6.33115491609854	6.78522840557914	5.9684515824345	5.40515463433686	5.85180187514643	5.90025786402606	5.92141585207992	5.69472294697661	5.70988762017466	5.89012428436514	5.86666819242704	5.9922297093207	5.68313832990937	5.52435034395902	5.21327232374272	5.67269136030211	5.48857357594428	6.26182204575606	5.90724332995389	5.93054367247029	5.66759314257282	5.92693816414931	5.90459222600657	6.25569751781064	6.13212515390453	5.9649181136144	5.75670609749122	6.01367607298814	5.69453071762379	5.74846875102209	6.21682348934821	6.06305664530861	6.17219293511899	6.08418541918862	5.57594479052316	6.19449624753848	5.81748681451402	6.22673654183868	6.26047422379519	6.0342783483333	6.05681085590865	5.81067286822051	5.55923239759783	5.78417515008081	5.68059273803019	6.38262374550839	5.76223385813849	5.92016089168547	5.5407361465917	6.04661261003625	6.15927912605297	5.82951396535212	5.47342201006793	5.8599419883692	5.92895913966945	6.11960490411326	6.48433892105618	6.6932404344669	5.67370831608583	6.00390352123886	5.87256102401654	7.04384168680926	5.97299741887703	5.92270492226318	6.05953450309087	5.93533477818163	6.21653907940342	6.05775467448632	5.93286774316857	5.88056703249528	6.00897067066195	5.99597337151816	5.83092768359687	5.94850389678467	6.08681507002903
AT1G13210	8.67234699797788	9.22108115794977	8.62516458795727	9.46180059060627	9.55413117685602	8.39204462619923	9.37373764417704	8.59948802557735	9.76156536137617	9.2617130150502	9.17317853504255	8.94336489720851	9.72377612799346	9.36176560042279	10.873146268851	8.73281719208986	9.0460867805573	8.80576640912073	8.80400035979569	8.93842436196548	9.94859604512146	9.21132554722268	10.0267657428735	9.21705386676772	8.03956236470877	8.00269326552562	8.29834245427779	7.85432519037153	7.41382039045033	8.60118304716961	9.96015680779893	10.2989583959272	9.88997972947426	8.20408610960076	8.10758094975231	8.57669161950516	8.54039638179117	8.64507833948889	8.62974660308793	8.22827772767862	8.45730869968971	9.6733960544497	8.84052784638519	9.20064055802253	9.57245385132258	9.37233328617567	9.51266887416828	10.0800268426327	10.4720284436269	10.610209365842	10.0270905773525	9.730854860973	9.27548472643821	9.44147323794943	10.3380964262027	10.68575693871	9.22033836173308	10.4412498274919	9.48397910649098	9.4615685847029	9.01584118760622	8.62149907471491	9.67581201446268	9.39548500838059	9.17589655349302	10.6037745155806	10.4675281324211	9.81865696803552	9.27847870174079	8.23316037207763	10.0953565005751	8.69912027649162	9.65970302284821	9.63967218260948	9.49493871718099	10.3038542393767	9.68271555419071	8.65509105532502	8.99842908083352	8.80390684728222	8.50123022982999	9.44641129657249	9.17939319122951	9.10556398019006	9.78988325424165	8.71912939106409	7.9960449223891	7.82337108153304	7.05484349755724	8.46315175902425	8.64822291477	8.08506066904301	8.42164345168225	8.97388067303265	9.54539526733228	8.55492363785071	8.5908092734433	8.18364220022478	9.05191140127924	7.71068365672915	8.82037836556363	8.30557414961657	8.28388808374345	8.87872272930355	8.28797774051213	9.10166863477602	8.53134070125774	9.79458786123965	9.86806205823893	8.73613719728578	8.59320470673357	7.96377014111457	8.78646227590995	9.13115405424049	9.08625905056831	9.4983298283302	9.58611597259591	9.23999251748267	9.42809473226299	9.24370582437204	8.7997569396941	9.89885410761549	9.54404614770369	10.3621453651351	7.83942748300551	7.72027690734205	8.53978383182683	8.94343792216626	8.18072289998637	8.1309552831103	9.16003175023917	9.25890484623891	9.09251658128727	9.84617170779821	9.72975067592797	9.09558440432235	9.14554334528876	9.00301225806329	9.57914074497625	9.30019299703942	8.84506388248719	9.02384002289656	8.17589848070625	8.90001996827952	7.54782295457625	9.06591502390159	7.87822870327815	7.70074054973653	10.7769839296736	7.63048246405114	9.92851875070605	9.06398735066472	9.97123581532773	9.48758362115343	10.0122823617872	8.82602013837825	9.30105264642094	9.17200008829053
AT1G13220	6.64745822386087	6.71390671089635	7.19348726396671	7.09196823997681	6.74141353997916	6.07811353561724	7.12349809139181	6.62705900712315	6.74481839914092	6.94311330676485	7.14003231610328	6.77272448320925	7.47317556534952	7.19391117950366	6.90130081318427	6.88076193372021	7.01830218835446	7.59935707909011	6.93170334713082	7.21382831891513	6.73674269951397	7.41860140945449	7.11724372525719	7.52464690083256	7.2360676384737	7.21178222454566	7.53657360688586	7.69581029044684	7.45660390634523	7.43095930962947	6.98751617772515	7.22768865448236	7.27327620804456	7.11841377387863	7.41519055064863	6.93438349359679	7.09082422901662	7.21479674776145	7.03701782822626	7.31075425945034	7.41267008026651	6.68182686539356	7.5463997543534	7.79971617650965	6.20635835903575	7.63063728716802	7.00710441271704	6.74175739614816	6.59732221365961	7.41484385705425	6.70272161434811	7.36479313793456	7.33165083685012	7.08452380013776	7.45546553601042	6.94127031935749	7.74540613517871	7.21669243906661	7.50567268779286	7.45401950853916	7.27095581325998	7.65962832032057	7.31315113624366	7.31382083993944	7.58247993697613	7.05755887837671	7.46137967511417	7.65985420785723	7.06273220672067	6.98743500290406	6.85671018827218	6.658503825117	7.32578011765503	7.14845491563285	6.4528344667223	6.80988532232509	6.56119607421753	7.47110294128996	6.82213435501247	7.18123083687106	6.88940907026936	7.02889030111682	7.42346399872344	6.83399183436276	7.04656366401151	7.29863723989126	7.6441757970613	7.00765381309932	7.73297138377334	7.35127954719268	7.57742488843395	7.73335779972933	7.40304463676746	7.06444096646583	7.43390088847218	6.85103475133777	7.30245090373537	7.41916515600112	6.9779938683784	6.93623007817117	7.33217206622839	6.95436614071334	7.35116499753519	7.18518128794975	6.67688437144242	6.82580543838871	6.92143760548744	6.85730577779512	7.14837831311035	6.99077986695755	7.53800234356347	7.05407992386522	7.29133067374296	6.10999010185	6.17703885324543	6.74350903732774	6.84681645131614	6.78586570692052	6.96473433669025	6.86820558551091	6.78986468074997	7.45168481561976	7.57231344044338	7.39420379840418	7.22424303291757	7.43340527580845	7.31487919099899	7.27795110328674	7.3794540342058	7.42052559848754	7.14181455816498	7.37712950477958	7.62486100946446	7.05787314881906	6.56540282503184	6.97418795567422	6.81133764981483	7.13338951971214	7.31705317476851	6.96812323050995	7.04680079065716	7.3139495866198	7.65196899095763	7.02438131934074	6.90307588887417	7.23747670686203	7.31172554082413	6.11606947456461	7.65280434244918	6.14358389587382	6.56948458858609	5.46532236660076	7.19841253580918	6.65722986094899	7.18168267416482	7.47839229898917	7.60832408137289	7.5667872191756
AT1G13245	8.09810036997331	8.03574827764998	7.60695157704597	7.3149117434356	7.38647176895679	8.02594421296614	7.35076362256808	7.36732086705313	7.37434238181317	8.22488053867515	7.38679544529342	7.77810810874223	7.25764926776545	7.71867144090082	7.6663936243351	7.71507785002059	7.92844016130267	7.70318207362935	8.56879068123791	8.22953004652373	8.22428846531528	8.4504747198222	8.18897116555744	8.32580878110884	8.23720483558031	8.25276623700323	7.99259569311417	8.31327907789231	8.72297024843525	8.96644023560844	8.21822871151767	7.48452244849837	8.50919221702468	8.3974763283375	8.25798468404708	8.63884543128739	8.57504842410484	8.00997539038194	7.97522943322154	8.34756083436481	8.16560922674237	8.63845995714548	7.83830306509113	9.12891379439811	8.08685161915296	8.50455814121442	7.27038286724437	8.53737912936099	8.2895934349367	7.59354680768074	8.62350095323318	7.80267724949808	8.26516440446976	6.88466242668391	7.65559170418681	8.30266230290979	8.87938997375978	8.38818492715231	8.28039978171787	7.66705430591123	7.59205341978208	7.77837722300417	7.59606033314078	7.84673128228853	7.95335337034234	8.29474616506243	8.37247139995067	8.49743193859773	8.67197495472692	8.71393189792639	8.33316060407511	8.48063035468212	8.60668672571144	8.49554410403141	8.87536859954642	9.13326402015871	8.5228805568694	7.69810338932665	7.93842434626366	7.57965758530004	7.60687075817351	7.84628151593418	7.51782644619268	8.36953412231844	8.39726799901954	8.23918340879092	8.59442732060671	8.13926102714339	7.64290327489827	8.09329578256668	7.62275998241853	7.77079468099678	7.95199415194966	8.14263686388248	8.12956877566696	7.94026738759284	8.2350274827501	8.37087816307453	8.15903838910931	8.38661975358697	7.86049316248774	7.82138670645346	7.79940174716633	8.11120545143833	7.90783732250152	8.20188200765898	8.34938588577547	7.96213352934806	8.49179102676511	7.93823290568241	8.24106612848419	8.89243542809248	8.14569618413691	8.1011249363706	7.84293047923043	7.94281525584432	7.9986080772903	7.75003856128744	7.13188092103009	7.52945123397895	7.82072812342059	8.53795507126002	8.01722457976803	8.34800293217602	7.64205865854915	7.76112913088873	8.49051075594899	8.16800662105873	7.71586970665147	7.98699619434441	8.06249105210842	8.25387797048641	8.08017003025031	8.98831117544934	9.03668211458593	8.70867975263549	8.27445298326709	8.33374809778055	8.22424179635216	8.63865847868072	8.7015107846595	7.47007186538822	8.07538874997564	7.92077318953764	8.16016721671716	7.7988958029952	8.6845359827379	9.21401778687302	7.97229105497477	8.50104389969531	8.04643087607771	8.26140384810851	9.01411216405241	8.3436273375015	8.6064433298001	8.46344093207911	8.35944882007757	9.11648072330486
AT1G13250	6.503122685993	6.43888067959539	6.53372119450667	6.23502168748716	6.1370862369027	6.24673798240924	6.28525297024226	6.52766167287794	6.27923661408844	6.22563042612143	6.19633157913766	6.40921836679606	6.77698479090031	6.79585702120741	6.59603499736097	6.67996295188434	6.54742761058919	6.0220479064883	6.33999460152653	6.33495141318541	5.93292682025526	6.41745122742397	6.73924750576763	6.8097347139703	6.86902015262885	6.76820106482824	6.4137257458112	6.30544899485959	6.70430354843652	6.31481045001613	6.28480898004233	6.41073309493276	6.62741779191354	6.71356112278653	7.15122187982059	6.90638172840612	6.88147659869903	6.53768687690962	6.80632974036135	7.07029600055478	7.11245930977286	6.95728647396355	6.92760403639173	6.86260176513651	5.10805233138755	6.68773227489986	6.08527991668027	6.42146055089486	6.27414671202197	6.18389883408205	6.43972280867136	6.6206190605804	6.88607191502313	6.46829039853368	6.29612755481037	6.42639859347766	7.19601268849019	6.54760535787191	6.74030706539862	6.13610134450371	6.33539987264038	6.30753809567103	6.4754255733252	6.14522452584653	6.4009068097749	6.72986309914673	6.66755461886694	7.03052553803773	6.67296631897335	6.76846044969382	6.69817520135258	6.56981525177904	6.84617517686978	6.97846180739672	6.37393747302407	6.69714460318116	6.94626187441658	6.39152316737558	5.94499594373998	6.39685515390513	6.14892077875663	6.47498372311724	6.68564756653618	6.39534248075212	6.50498696361933	7.26128895458279	6.85256537904091	6.1317882583547	6.48791765336256	6.78630090858873	6.77440039474603	6.48487199423241	6.54003520039725	7.07296404625691	7.19855098527379	7.18669076328192	7.12117114372964	6.76941865303681	6.53827885062627	6.82476375006831	6.79129819492121	6.68557845047168	6.70543387885866	6.68286762209718	6.2529225405022	6.18978873461837	5.73864113861622	6.3936439716062	6.6160341183336	6.16227868202053	7.32591160865664	7.37942218409978	7.07222155985665	5.94853791951455	6.22219906405803	6.11867619273155	6.15690865093587	6.68577441400226	6.63158623696482	6.90873037962994	6.75907997310682	6.91141406630767	6.90625728488912	6.91556556000782	6.40737961573332	6.39125145732692	6.47416202874481	6.26208082144948	6.65451566045958	6.21162776514169	6.67754272928763	6.38115480700159	6.17858712438871	6.303248769697	6.64598614157268	5.39870930488742	6.32502146483271	6.68282208992401	6.73658094713237	6.56159853529404	6.24109782233377	6.63543106932685	7.15640402953563	6.97678186355537	5.29871782506538	6.875441574566	5.81281623033281	5.96966765093432	6.15144295035684	7.55434931011806	6.03483721834365	6.98222695047483	6.42315243876327	6.69557585499	6.43135647393946	7.34703472713806	7.23622466359732	7.20977480525612
AT1G13260	7.8333694899608	7.58905475219569	7.64430689969322	8.89104421922257	9.35082365063669	8.21184842628683	8.33617006643963	7.4703444226531	7.54708874802281	8.20358593454099	7.96984348401203	8.22423210939453	7.94964528459311	8.1115698799013	9.25499547745518	8.46462866834295	7.69544252498843	8.60152437133985	8.84050335765998	8.78653695243546	9.35164686585721	8.08445951795091	8.67523042814278	8.39915808584731	8.09996966200861	8.48226983758816	7.84233311367678	8.45553644783385	7.65853732201381	8.42354371670938	8.80704346829807	8.32438610276986	8.92853938605449	7.77615616772011	7.78855274924397	8.72391125433008	8.06032879411843	8.78171079189146	8.79598789496283	8.02169551780391	8.07478015131758	8.57417964404941	8.51764089563593	9.74747143218167	9.06960874917035	9.55715794122357	8.81430994514212	9.18567484101643	9.44288790432542	9.2497802225246	8.72540976336087	8.05298495370091	7.51794220128296	8.00587558636384	8.47785959243377	8.23460504657196	8.25888278850293	8.2191112814654	8.18941089788188	8.82059615760485	8.03584546602475	8.28423172361561	8.58348640317067	8.27369469888243	8.53558036689344	8.8462369614321	8.9549067360338	8.63389338078797	7.17019772705905	6.88637464148308	7.25748063744073	7.44149221994783	7.56754972037869	7.06945578253501	8.87923539467959	9.05760961818818	8.46198035609656	7.81004751256244	8.50331347775263	8.07161537990129	6.79303067034899	8.93717951725855	8.22561342001568	7.90362527542887	8.62516117740979	7.94566901519244	7.34249205716475	6.53255864210015	6.74673825443779	7.43408537570776	7.9532943067847	7.09016652030075	7.42874158801295	7.96189690122372	7.84327103828064	9.40862217066019	9.29512914795705	9.23566499607919	9.07921834609788	8.66891052359586	9.04783091021451	9.30088838213652	9.05401670104286	8.81385851304265	7.65593032554257	8.28065237415117	7.95021577955905	8.77248201260917	8.94341659798838	8.5194162030088	8.24021606525836	8.06054052400888	7.89019585428229	8.56790412849671	8.62482913370791	8.63372134571358	8.69217254725665	8.36586293552903	8.57399725571862	8.5580422227071	8.57060530252287	9.19360473454342	8.9529611637772	9.34862383361133	7.66132678656153	8.35824006606988	8.96061316883938	8.25437804431802	7.94943363223837	8.5500720972508	8.78188695737908	8.91389993402297	8.42495991825746	8.63440393985666	8.01001775080669	9.18058656265556	9.0695077596962	8.45983261219667	7.38551361094951	7.61817241848465	7.52374484233015	8.69413499199656	8.39374780905544	8.90375465638517	4.94080281526753	8.76012098797166	8.99053631933584	8.19644689185429	8.93618886469048	7.79121976831099	9.28600370477129	9.77060662041732	9.36843011161638	9.39468821792477	9.32837167775024	8.54357893736304	8.50622496006315	8.84431802385781
AT1G13270	6.36503366928197	6.5000701007478	7.07189262547793	6.94071383138494	7.16963132865612	5.98778479885454	7.99685656147486	7.96471396078488	7.91081135961821	7.7264823168263	7.92516584301398	7.75064957438081	8.25024692869779	7.88007548963298	7.89965539278598	7.7707762087689	7.68624330491559	8.14627835454109	7.78217212365232	7.89938357216991	7.7598541798145	8.39650140893884	8.46639431901923	8.61335465927229	6.81089369880863	6.61690316972885	6.99109080553473	7.01789764217697	7.14418338411823	6.76408531815974	6.157622440266	7.3415122799338	6.76519351261199	6.71202423103376	7.16925282648834	6.61455286296835	7.11244655411492	6.54822790530986	6.9458743472287	6.76908077571687	7.07577234825023	6.2059419156083	6.38677287039359	7.13782156339284	6.0578324645873	7.40156659908351	6.28849062002506	6.039688234067	6.17732725114977	6.9840130689884	6.5024665617454	6.7929899742459	6.59922905710039	6.63745400862505	6.77233021697585	6.23827036761282	7.37966680082654	6.96813491785233	7.1821364511178	8.04582089005288	8.23178700893916	8.38960545112646	7.75069179114472	8.15367865899534	7.86523679290964	8.22920748828632	8.49578208730618	8.63447871386274	8.19398136671292	8.17492265319854	7.85764353150763	8.27626292569099	8.33290583952289	8.30577405842404	8.42845193561333	7.92242815343126	8.1494187515946	7.32588148821701	6.88219211911666	7.02445436600796	6.70263144403907	6.72361318341401	7.25286622630956	6.52435722302165	6.53528617448667	6.75947751994023	6.85348728112582	6.679678389671	6.99664942970712	6.72130391616728	7.3307764579705	7.53647012901448	7.29806140647754	6.54634925343127	6.95896100526108	7.64234917289283	7.45880795053004	7.80236074576058	7.20563058554389	7.72268654883853	7.83541623112787	8.16889896526049	8.38976223525376	8.42349565888504	6.74604615711834	6.67417666319606	6.79336489423982	6.70558855561005	6.88613296203476	6.79044133508326	6.83172554600917	6.87221880065586	6.80543922265638	6.77808795629063	6.58669264383754	6.37495101255127	6.38046362793254	6.39294710065532	6.57701689757148	6.63176224653776	6.22369142988649	6.7305031646121	7.21366536501118	6.94008345174483	7.00923291368861	7.28913633910903	7.0087454859513	6.95828182092946	7.01028266883141	6.97023384847985	7.19698903888302	7.14360042946531	7.25470886365484	8.03795617684563	7.72822280199785	7.85089016645004	7.93093868553295	7.88753486968259	5.74199297886151	5.83484092375073	5.69642897263403	7.22577627605002	7.0142157232339	7.68907510259077	7.31705534791302	7.57215820170685	6.47422541307431	6.37488252388655	7.4373358110152	6.93059149365949	6.91967809144299	6.50494306952166	6.3339161505371	6.63734534682954	6.86157614839069	7.44077675574546	6.77236666555762	6.93310775681788
AT1G13280	7.1971249944326	7.5048595375602	7.15544391803059	7.05724268495082	6.92804953326315	7.63139132418634	6.4058272666551	6.7897014704718	6.52964167728761	6.86246306527627	6.23607420812767	6.94603868233814	6.71396669237778	7.03258796746103	6.90236591999787	6.09184200079969	6.25763840283515	6.38732875252386	6.29745161731757	5.99685687313403	6.40494815814817	6.65606993825992	6.73935604343858	6.59732663830545	6.90358347961446	6.87786832188137	6.8788240146534	6.80616170588132	6.67126578407767	6.50332880360529	7.20965541814579	6.57962093462519	6.73788137432588	6.354550698221	6.42242459436676	6.61348607155973	6.16515185946916	6.20419190524792	6.06641036078055	6.86077171579617	6.66736466173784	7.12807320524211	6.4577175297186	6.55794294459479	6.49411196270819	6.90259601888018	6.42743030818868	6.61049187687462	6.30533289990061	6.62328871671022	6.66479523182048	6.30483605461128	6.55485679050087	5.98361869485532	5.78981155849067	6.59234126558685	6.87594628382663	6.80561320815226	6.90620404694197	6.32591744243895	5.90335322615065	6.19860046655527	6.09295151536641	6.0097413890268	6.2192844007938	6.91702635905318	6.75423581650967	6.83546363736957	6.374525334164	6.2813193562238	6.1705723128399	6.48660537141884	6.47881542581239	6.35973820776824	6.9015405483625	6.85984869539363	7.19540740079152	6.66422163874733	6.74135772150574	6.64720345819709	7.34337055731123	6.75459736533958	6.5956183612188	7.47958964474243	7.55460190960482	7.51168125235113	6.19068091136742	6.84190587502567	6.42057778999762	6.35380728940718	6.60416500063025	6.4602332881065	6.94878839009745	7.07305713593596	6.92465192188829	6.63043712688385	6.88555866979247	6.70020217196731	6.42703268932238	6.82476997417897	6.77249061202042	6.94649611894827	6.84162408667998	7.12324469845543	6.92572009401589	6.59707010607524	7.12733034075894	6.53033723504916	6.95324377226211	6.37945324259979	7.3448345356595	7.28612673127958	7.16302500725812	6.72114186970482	6.43270793419439	6.37400730264438	6.15697865411029	7.20928461925553	6.99027703104726	6.93150226866987	5.9020207901476	6.76148429622912	6.41211865945927	6.28009096831389	6.84307863237315	6.87327179243256	6.37146147349987	6.34574500228742	7.26697255086115	6.83305323533018	6.64932654483462	6.66994350966677	6.58458522523514	5.91620352858816	6.33174600258029	5.89524067634519	6.1589878673785	6.41726079873434	7.19570657899843	6.8484357132702	7.11597318115042	6.70518457122023	7.70227076595635	7.24100855927738	5.49533513680261	7.11226466461011	6.50431959874255	7.42659894871448	7.09140895707759	8.39961345079621	7.13969441786687	7.58440547013697	7.04046209555206	7.03976478600443	6.79694080653446	7.66047402163631	7.49245829563617	7.63350916205669
AT1G13300	3.90562041679325	3.90562041679325	5.22252479206078	5.01205451467946	3.90562041679325	5.15364869060213	4.574915358813	4.31224579640641	4.74262801328259	5.7191117666778	4.84202072505216	5.36640493243698	3.90562041679325	3.90562041679325	3.90562041679325	4.86807361162218	4.68640683412334	4.73801829349464	5.42395607209624	5.40125983563041	5.28555368907983	3.90562041679325	3.90562041679325	3.90562041679325	4.52190784154279	3.90562041679325	4.45331464507504	3.90562041679325	4.18880583012573	3.90562041679325	4.49588859733308	3.90562041679325	4.41975560029551	4.58421897488413	4.36572709381608	4.83819760160669	4.66313440852981	3.90562041679325	4.77010720666343	3.90562041679325	4.37083490410303	3.90562041679325	5.51661346072606	3.90562041679325	5.92770358046756	4.57154786413467	5.28066033718678	5.14080602394348	4.24062986631637	4.25129390052424	4.26240815393251	4.29613157140648	4.34464725748457	4.27163598800277	3.90562041679325	3.90562041679325	3.90562041679325	3.90562041679325	4.22828919403161	4.92618422080992	4.90436568447676	5.0519721917443	5.05238458424686	5.31696728212466	5.20927207862514	4.505032256494	4.7218689045172	4.21206257318021	3.90562041679325	3.90562041679325	4.29562125912987	4.32834474352289	4.27947903665886	3.90562041679325	4.50801115052824	3.90562041679325	4.21122679849137	4.66507836950419	4.97114339120579	4.59158015611316	4.64418485843611	4.30582621453684	3.90562041679325	4.41605917152385	3.90562041679325	4.25309511599631	5.39736426954094	5.03334659014367	4.75147145565505	3.90562041679325	4.87083643760129	4.35694748745191	3.90562041679325	4.49452075219011	3.90562041679325	5.41057663942177	5.4625603769796	4.64370802796734	4.38594801416277	3.90562041679325	4.96323777660913	4.3849986005046	4.58418924328539	4.52187578862535	3.90562041679325	3.90562041679325	4.40885786224037	4.78878053588491	4.96491306882508	4.59084085159052	4.28577710462971	3.90562041679325	3.90562041679325	4.33897910430859	4.37736837248102	3.90562041679325	5.25055435541324	3.90562041679325	4.40751146079552	3.90562041679325	4.50801529869479	4.47156635840078	4.58658703913656	3.90562041679325	3.90562041679325	3.90562041679325	3.90562041679325	4.45615217302499	4.25634617426975	3.90562041679325	3.90562041679325	3.90562041679325	3.90562041679325	4.73229358465542	3.90562041679325	3.90562041679325	5.20566263811126	3.90562041679325	3.90562041679325	3.90562041679325	3.90562041679325	3.90562041679325	4.56759818282987	3.90562041679325	3.90562041679325	3.90562041679325	4.70518270088217	3.90562041679325	4.88391753044116	5.17330207559536	4.72332173173895	4.38421269272286	4.50418325887666	3.90562041679325	3.90562041679325	4.2936790234747	4.65670745345363	3.90562041679325
AT1G13310	4.85474685324375	4.40300565307728	4.60268032406063	4.81611929270967	5.12214855186848	3.90562041679325	4.57491559142595	3.90562041679325	5.2035427073299	4.90059938962899	4.63590442210922	5.07401535272864	4.30421916891484	3.90562041679325	4.40238505190711	5.46862023236551	5.08015266561486	5.82765031073778	5.72846784309707	5.24778093910006	5.97592115296336	3.90562041679325	3.90562041679325	3.90562041679325	4.41004488305788	3.90562041679325	4.29402083633974	3.90562041679325	3.90562041679325	4.33621729573521	3.90562041679325	3.90562041679325	3.90562041679325	4.77650369072725	4.23164223207953	4.57071569620531	4.50702424020583	4.50781368299563	5.15107949044162	3.90562041679325	3.90562041679325	3.90562041679325	4.48912248443724	4.69909175721655	5.47482725959953	4.97788363254306	4.87258807273911	4.72795263452144	4.48328014107762	4.59211268839274	4.73309014060164	5.05049147884836	4.2166513052662	5.03701101900207	4.81303951792853	3.90562041679325	3.90562041679325	4.3791342768954	3.90562041679325	4.99353712313022	4.98095593125896	4.92223957250664	5.84991926781911	5.1605306197187	4.76767413477419	4.15177743082405	3.90562041679325	4.33817952431999	4.38753929959393	3.90562041679325	5.21528029267374	4.50134270711058	4.8789460254822	4.55811830754386	4.3331079114219	4.73283410950103	4.33699674713463	4.52801903735336	5.46357579450499	4.97569603937305	4.85241664332683	4.46977067731259	4.43377019508225	3.90562041679325	4.60757215931661	4.25307416598891	4.37369924493062	4.48015555607917	4.64069672614137	4.4820739361557	4.87079380749633	4.54131780614166	3.90562041679325	3.90562041679325	3.90562041679325	3.90562041679325	3.90562041679325	4.43033477327649	5.22408385438211	3.90562041679325	5.37123319689396	3.90562041679325	3.90562041679325	3.90562041679325	4.64463526420205	4.83259476865737	5.10928501034163	5.43725652585713	5.16693604547273	4.86596385847204	3.90562041679325	3.90562041679325	3.90562041679325	5.10139123299561	4.89149243692267	5.15350037861312	5.12960642079743	4.48668748615059	3.90562041679325	4.62063020601713	4.39864729056441	4.47155933767184	3.90562041679325	3.90562041679325	3.90562041679325	3.90562041679325	4.35727512733464	4.45615437259419	3.90562041679325	4.34288519879258	4.27140983459304	3.90562041679325	3.90562041679325	4.49415071991341	3.90562041679325	4.39675373150314	3.90562041679325	4.69407135010997	4.35391118812653	4.53599169968688	4.61914816397356	5.03645632210895	4.73153498034403	4.7288219050889	5.78331996619603	3.90562041679325	3.90562041679325	4.66230811129132	4.88401915295066	3.90562041679325	4.95243036704879	5.21978656493878	4.45272452553627	5.14248617551276	4.16015376732375	3.90562041679325	3.90562041679325	3.90562041679325
AT1G13320	8.1787823634184	8.07184589344139	7.94036668244943	7.95791904470345	7.7596648504989	7.57169540059589	8.0103948267022	7.84330328427369	8.05770257898609	8.16481750841163	7.82144645962489	7.99852533442208	7.98622758490542	8.01442848968132	8.34942487975248	7.54660881914038	7.47122897918215	7.41989290532135	7.85671957198402	8.04120470138956	7.92267710509208	7.99442638532806	8.14437766516719	8.20220147291677	8.12989845834422	8.09760199711212	8.19417114396445	8.00529323837873	7.95027420671444	7.92697320161876	7.93343905128859	8.1617078648051	7.93627851921044	7.63003465578984	7.99938147214322	7.68275543819757	7.85339261985534	7.83946130451786	7.69144998179475	7.96396955029607	7.99069188330499	7.91948930775016	8.00780746678752	8.18850468255089	8.06101467228498	8.2554859480036	8.02157065106766	8.04710368939557	8.14995149203968	7.97173280016902	7.98787614909256	7.70265158186645	7.898361850178	8.05341788580205	7.8711646463066	8.22167726355618	8.18422976191741	8.24239274141666	8.13688295023634	8.03480748214244	7.98001839257294	8.10006301502194	8.12510458892428	8.1544704816153	7.96577322172961	8.17430580039366	8.20596364581304	8.09940896200951	8.18086107876041	8.20035613802026	8.22325710091775	7.92336353100489	8.09589667130919	8.13673627554052	8.10992624713684	8.21341811677619	7.95943772244397	8.02861863242541	7.90087068058768	7.98516715513705	7.96389309166518	8.07957263409082	8.11622288934385	7.98539333546802	8.06861254759943	8.04504175746058	7.77388932063978	7.97258078435538	7.82578053425355	8.06310121617981	8.00744278374773	7.88111106303291	8.00618665925311	8.15707514004948	8.15840715070352	7.78517560555705	7.61637165169783	7.85112475491862	7.68167101361857	7.32380432882159	7.73069010405359	8.08949839404368	8.21230139077114	8.11972155686946	8.1057320672189	8.06813703275608	8.05831416897472	8.09894268687909	8.10177581508242	8.16573057445722	8.10485296834455	8.15173988535825	8.28564486206943	8.1028039860482	7.94345332866905	8.04312405961388	7.94885677193219	8.01216457153086	8.06494609762654	8.20299438409058	7.91512347753231	8.057920870472	7.98042866814468	8.05017249874862	8.01491007117603	7.98932780963208	8.06430177221551	8.21493524347138	7.87213803159601	8.10186143118308	8.15244518958907	7.92173338691768	8.04187144069049	8.22359102893327	7.72980291403342	7.80807956061463	8.0876148906835	7.86062766871251	8.14870530624632	7.98000769103555	8.0998323919256	7.95289363150567	7.79457310089966	8.43534854608402	8.98759986060611	7.71119028237321	7.98567569860087	8.46506677517126	8.24462953462114	8.29438409060578	8.22223891705936	8.42077219200785	7.98646993930342	7.96042748002702	8.0865780590092	8.19632932961955	8.437020144397	8.27740064273311
AT1G13330	4.94119683711885	4.99681104322519	5.41060078776885	5.43623884660975	5.58140860050549	4.95911469823827	4.95040267361635	4.71100683558863	5.20335170176062	4.98372583931933	5.1776191801779	5.10451801906648	4.64568867232053	4.81540948049268	4.51263922187693	5.24357956320364	4.80372364720998	5.19657598411994	5.1632095243339	5.484195283769	4.59427241129112	4.46760952493303	4.68993290114503	4.54659153753508	4.61557348542949	4.63776494326091	4.62708590947606	5.18889819003307	4.87018420304547	4.70408120372805	4.62613416234431	4.73847504990868	3.90562041679325	5.02977332220223	4.86790858993013	4.45018658197413	4.82827944492973	4.50779954160762	4.98056119484115	4.71346084230363	4.92885398674935	4.60835122084099	5.25461612695505	5.01435537077263	4.96929365529397	4.94530850526371	4.82467758800326	4.65803812057576	4.48336860906551	5.02647604737108	4.46765019222182	5.36020154691611	4.91831512847473	5.18626812136548	4.48512319100293	3.90562041679325	4.42805368476934	4.64949401861573	4.85827655593645	5.38990744584677	5.23738943592286	5.56658219480144	5.2191084434787	5.16072017736948	5.38670583649206	4.71262056234883	4.97530807935346	5.20007284767721	4.66252316336713	4.55020328687032	5.21534573061267	4.50134210258769	5.00367560762393	4.32045225015021	4.75156946710505	4.64752579332035	4.85659676499884	5.12382400382048	4.75503368447763	5.5762824954445	5.67235911584684	5.24769351955366	4.945312707003	3.90562041679325	3.90562041679325	4.67540019406737	5.3970905466846	4.71289985997257	5.15342711102299	4.89155199345812	4.99465272985585	5.14866615666979	4.69480154420624	4.49456271656919	4.3438562182412	3.90562041679325	4.98977393356919	4.6437231712234	5.22415617169061	5.21117224481378	4.34539875426005	4.38502858584597	4.8568814133562	4.77082822019451	5.25384255197633	4.99537808816951	5.15576534085812	4.87023083310873	4.90675343893385	5.41999738456043	3.90562041679325	4.39257547145591	4.59191774215301	5.72756885607317	5.80390356389881	5.45059093369627	5.71178182059327	3.90562041679325	5.00672909439626	4.7770552639932	4.93466029819032	4.70103652637309	4.77944843848734	4.61575401359575	4.89371387277482	5.37235866699524	4.68173772727818	4.92075232488086	5.26138349386247	5.24496289755945	4.98083138627856	4.5637933536862	5.30269448619639	5.24637320333786	5.5904305181076	4.9837543222021	5.43917580346217	4.81230513728493	3.90562041679325	3.90562041679325	3.90562041679325	5.7793545853717	4.46634497706074	4.55930396344309	4.99979168008039	4.42971455160191	4.41499745034092	3.90562041679325	5.14267576214694	4.8993639971734	5.21341518078264	4.84999282515297	3.90562041679325	3.90562041679325	4.6613669322902	4.57365037254529	4.54231649824969	4.35641805777889
AT1G13340	6.96594452691856	7.40070962501637	6.38308539633568	7.82941920410114	7.80965128027522	6.52300229129674	6.61896040189857	5.90150807056158	9.2075880608181	8.8961300963229	7.32175165862594	8.15868321375181	6.2805852015168	5.22103400802857	6.23739001340988	8.52558573878956	7.51693755091553	8.17099619948435	8.46325886903162	8.42900831027746	8.98363179169884	5.70433372172078	6.49356232155623	5.62926960122636	6.05271029255154	5.90730645177923	6.13948822144128	5.1232184199763	5.41499296623797	6.06540553972781	7.38598045876374	6.13776420517383	7.52785632223978	6.91197191352744	5.67034616370647	7.93138075276964	7.13344533228239	6.63287025715921	7.59658021312339	5.38631542837089	5.10676377851586	5.27318367068399	8.50126569295952	8.5712876478585	9.83751664663208	8.92844978708225	8.89710927552528	8.90853059908228	8.45760109676897	8.70589932772477	8.80195857775343	7.12888180029806	6.92031635736837	7.25412659421267	7.58331031738008	6.48397214290928	4.87015209502018	5.83243476038681	5.47567090324709	7.84901097801605	7.94855367051358	7.10874681806786	8.66861996915387	8.38608671609388	7.76632993772047	7.35136339564512	6.7540999559879	5.64112764139398	7.5238291648687	6.76845480246306	8.40481507530883	6.75816955412254	7.57529063466806	7.27138703463112	7.08410525320471	8.37986273214467	6.97794332423307	6.48851064106991	8.29284885693154	6.88037658877627	7.37873779337303	7.57056704272112	7.41639597071577	6.94170937953707	6.95477848231218	5.74804780064554	7.26917265945709	5.90555528227219	6.37368990926411	6.86474750274905	7.36505447842146	6.18427558182502	5.13164158004779	5.74510636817099	5.78565184147943	7.50521495952783	7.41405117125719	6.7961719531272	7.95826070837327	6.1173193121009	8.54406132214945	5.22159079954507	5.22840080004708	5.03795269736997	7.39493365006414	7.85384007799271	7.82643889363748	8.4713717725958	8.52085000224627	7.91225004173181	5.32431746101226	4.9749551525473	5.24279863154416	8.12138019516978	8.028471589286	8.18803925056756	8.36983945401382	6.72058662765932	7.27541602204507	6.60240760375541	6.8741791162954	6.3809468780733	6.02404080308367	6.2315395519316	5.85998955021825	6.55246538450776	6.69102683386511	6.34575474400363	6.11835417710238	5.78203099555048	4.98087511668943	5.67123486941916	5.77411487444973	7.12554183889205	7.47046902916315	6.28447967442346	6.96437753980799	6.97828846779674	6.17148425376327	6.51527898006829	6.59797497413787	7.04392239769867	5.86391582677073	6.18257516876361	9.89875132904563	6.22861660757647	6.59433208023699	7.01668907599237	9.347357144175	4.6155009037099	9.05632147012598	8.53199238575055	6.9246554842495	6.38880619762711	6.59097242088419	4.84263423780594	5.38606992364371	5.47976840675452
AT1G13350	7.53084531017097	7.57277629276874	7.70552428563227	7.64001583636464	7.83713815966071	7.49475786896171	5.80100330637998	5.87778459370761	6.15620818025974	5.82257884088483	5.93663457355311	5.85172699747955	6.16039649606591	6.32147584973608	6.2632250806247	8.01975360316226	7.84598486872277	7.67575126203911	8.20072268542701	8.10477165253967	8.44202451751378	7.95017590927803	7.65046229543029	7.94070911871655	7.47571530197826	7.39427773908154	7.38506776972131	7.77293728216186	7.93077764539727	8.15470037782801	7.55322749258696	7.91661957857115	7.73591990964832	7.78759465201925	7.67344428618653	7.39393529583985	7.72604328329163	7.81262508301024	7.7127962839256	7.74065734946945	7.86667238019013	7.28884490936161	7.77046613779144	8.84358613396051	7.58840925275233	8.25741893635794	7.88937933446914	7.76868676274613	7.80062919132936	8.16177199623719	7.84934796261417	7.92510675068449	7.78186223736281	7.38026149443175	7.58879033915711	7.70678817789921	7.89079357760427	7.71231303437994	7.82340486086717	7.51288997614893	7.3500750101698	7.39563324519303	7.57614542918632	7.69440659381359	7.68484696664843	7.82855135709735	7.79887684790989	7.55659710416023	7.72523621107699	7.94754882154959	7.6193124082462	8.15209998151491	7.96751782602579	7.67861317155508	7.66218232666843	7.67190039564227	7.61835835447327	7.6151299845556	7.6219876811088	7.80363535515464	7.64726507761101	7.64412125579741	7.63170653647302	7.84397465299967	8.0015710550259	7.93999372803978	8.37286900617359	8.06540561427473	8.04803343422567	7.87353488961054	7.95819839341573	8.10437678258683	7.63789755092639	7.71543648391941	7.64539818796121	6.47838175587245	5.54762872021881	6.2387353373681	6.34551544701742	6.26154517148089	6.46460776198594	5.91693712612455	6.02492215660936	6.19158472159076	7.32001233301496	7.38212916846831	7.35461496196847	7.44916188076296	7.45343880957298	7.17020284725676	7.79514567778984	8.00446915631764	7.49722453411406	7.38369767372101	7.41195566035127	7.42901102560528	7.47191778985759	7.34658063879701	7.43765392068925	7.58296855475899	7.81287844010461	7.64426274199681	7.5666808925726	7.70193281692216	8.0895213354978	7.70792911127268	8.0381619290789	8.23923641082635	8.22182061730905	8.15342667474891	7.91324781919743	7.93148663648565	7.75362019092201	7.8172289895665	7.93263152501929	7.82164511439591	7.75921899195176	8.00841743028711	7.81165235207048	7.75232776028141	7.69107639290892	7.59809615842849	7.79283777663651	7.56136336121101	8.93058232013269	8.06208816277668	7.45604860400182	5.50715668407878	7.82447024606918	6.23135868069805	6.69737814214446	6.38026413565584	8.09012467007462	7.91907734993531	8.06149581162144	7.95593527641654	7.86762978209404	7.98664722425474
AT1G13360	7.52095971711339	7.20376274444841	7.27718580594673	7.32576143059697	6.95438739447702	7.71428381466487	6.67678323325562	6.82630773116585	7.46891237174006	7.12877783196752	6.71871804469546	6.95181622160525	7.40860462141538	7.64553511751759	7.45507272397172	8.32302320842159	8.21027188173494	8.00930180819488	8.09498809798454	7.86130409392141	8.85349926508182	7.18754738889159	7.26184149336735	7.33780750983391	7.19167843832845	7.2033510808779	7.08763401292093	6.45858988098344	7.06539658241273	6.88420251325032	7.71978490504142	7.01161191511976	7.16247392139469	7.49943330057669	7.03328908298883	7.60739243192879	7.53929723873914	6.91295327633697	8.13016469217389	7.44654727564141	7.5373523269206	7.9211832159783	7.93325004948015	8.42636765071137	9.42789713511416	8.36940575418555	8.50071819253965	8.58556378206625	8.22585713378867	8.06692688680941	8.30407051017131	7.48569236398299	7.88216175873631	7.17481709927075	7.26941043694678	7.39081728824821	7.07760980184741	7.3852508449454	7.08509642900325	7.42173572640786	7.54362212539561	7.206042974128	8.01035823648046	7.72977210178352	7.33115475793345	7.5735861161673	6.84707179258797	7.04680150151235	7.52439766309827	7.20207639225511	7.67764220765145	7.30416066636158	7.22202293850795	6.76120139073326	7.34620739623356	7.7870709104824	7.74582739650732	7.39608444684826	7.92464149676791	7.34928387858214	8.48855021052008	7.04734723073892	7.16934536889582	7.98317154449421	8.5241726124512	7.66919092882251	7.84460785218489	7.26230463734868	7.39195315983348	7.65768148110264	7.58070793976578	6.84531561832307	7.5690802722016	7.68488803403131	7.97449516903331	7.88201770768877	7.81161487043822	7.33866626863007	8.0905018738484	7.32818886242149	8.29311961146539	6.69617211831084	6.81629644004725	7.33905520343556	7.92506023925609	8.01369148452722	7.63068533318389	7.81346214784136	7.65224566420958	8.09609034926391	7.18123803938308	7.39401488009015	7.6571790942751	7.72148128393921	7.55637874873571	7.60004794163611	7.40831398107001	8.10887938248834	7.85304920868691	8.14439727258625	6.98621505536345	7.50597373390468	7.2336968710423	6.95779560207475	7.30860768764069	7.37674004269348	7.35031200594601	7.72113815995941	7.54268269778128	6.99099517217693	7.26022354126026	7.51814943591542	7.31038801099937	7.37164383050319	7.70695047339688	7.62499226017641	7.6542507915179	7.63607793520423	8.4158411042425	8.5018494655329	8.41951926958136	7.81234097901657	7.90256563137551	8.07252444332239	10.5390135982274	8.03559363674147	7.51747250967152	9.42206270376635	7.74435088549938	8.74194072426374	8.17202635284526	8.66527333597267	7.96568594253932	8.0076425230893	7.68511285774689	7.52708415953021	7.61295646930332	7.34611025693264
AT1G13380	6.81343989440604	6.78911182442706	6.65727986099893	7.12361429186728	7.29300956403708	7.08448994680475	6.6189549863805	6.89640814170356	6.17448786066065	6.52818204640553	6.69603563845825	6.55370386322639	6.95175970841836	6.78227932049733	6.48239945411614	6.98237182362331	7.51750785064217	7.11502182157166	6.92324707668667	6.5370392601757	6.19016474788192	6.63985101442793	6.68900344690895	6.74907276908408	6.79851260977709	6.89261295538909	6.64287026986052	6.98709272474003	7.29647625891818	7.0208417933465	6.66623418989048	6.7127182919837	6.81573782457367	7.06125697874935	6.99317481829439	7.13652227688175	7.12801437396651	6.85105999230274	6.91624837448627	6.69508948225944	6.73447288693978	6.84635828752892	6.67777048795885	7.1521754234233	5.59684338107926	7.00517981386092	6.32742324535403	6.15020116917339	6.33631246722404	6.62354118043628	6.29872260914748	6.84892107159613	6.99467052542885	6.7463598704281	6.1739568705625	6.287252783527	6.76013648335267	6.65955935914593	6.77132086368112	6.68148988839717	6.3885872227647	6.88036236097165	6.32915935750404	6.73323212255452	6.48431469146752	6.59720917555252	7.06915793440131	6.61898053566371	6.61115189498128	6.83541900942274	6.46005714573116	6.77566280691307	6.39205511847961	6.63636895835789	6.48824549559369	6.75382963569651	6.52933725906157	6.83908220966757	6.82759219927061	7.00465731668913	6.66383300845786	6.83239802962554	6.82455080350169	6.25400944361996	6.4756187409266	6.75919859947032	6.96721518824954	6.95979092540091	7.06973766814121	6.6513727352302	6.49464505715838	7.18286901502217	6.90785659391366	6.28070602387364	6.74573947456265	7.21168035057305	6.99162058053035	7.22649663165169	6.80498764355052	7.51625393126638	7.17877117611792	7.24907565452639	7.08005329932933	6.98655258950798	6.56907287902417	6.13615324613348	6.95413837382704	6.47375589157247	6.76373604792466	6.84564821525798	6.87089579020687	6.88976361618595	6.60965100558762	5.87944428131794	5.991872964033	5.90823400065788	5.92209429811455	6.43578808042153	6.51855871688227	6.76428441331029	6.51004108745267	6.79295036375629	7.12340037592716	6.77409834648921	6.86643931875679	6.98896622381888	7.11575562682167	6.77680469994557	7.20599691310584	7.10757245106772	6.88432066247212	6.80118638485377	7.05613536870641	7.01448450771566	6.94784791408407	6.94011621957793	6.68720792462888	6.56785637001947	6.49512223133719	6.51521273024164	6.53915500491733	7.48819384704699	7.47985465619225	7.23837480158045	6.40030166965566	7.19339319238945	6.83022139786676	6.77551847698607	6.89603590526904	7.51282071788512	6.55462259588825	6.78022613572861	6.71366003529941	6.92072015247674	6.67330170434329	6.76919103616883	7.05789334202681	7.01069473904436
AT1G13390	6.24533039192846	6.56451738058628	6.35739853702629	6.72953668092243	6.81752361741369	6.82291640255367	6.08619005807805	6.41399987356148	6.68674439628427	6.8447122624026	6.25393106440421	6.55833871202582	7.10363775642644	7.91561022116754	7.43443897960754	6.37153810410412	5.75807875282012	6.72929670433657	6.51333827759653	6.08963400981977	6.7387546444588	6.51608868706707	6.30041309599156	6.41621592925331	6.18505703142197	6.62834351779574	6.44269688024563	6.78341639521652	6.79491725676742	7.54400472789834	7.64164412923204	6.80492879926402	7.24298094614217	7.06749830804136	6.59458835332183	7.33156322559849	6.9446017340437	6.79160593649894	7.31295960055228	7.50182394120515	7.55640754537798	7.91335084597537	6.48425548376257	7.05571812627952	6.91871579001445	6.55873379242805	6.26020645875127	6.50919383723427	7.33719353466069	7.66862309509493	7.13697418972834	6.45341655830151	6.10296308233699	5.61653093728855	5.59442205011948	5.81158406836076	6.58597621467076	6.46020681771861	6.77898791719087	6.41550422972826	6.25328967196175	6.59705981566509	6.80293180532829	6.69956356053372	6.52042859389158	7.70688454064708	7.52564190642121	7.32459017794022	6.87489633883679	6.80475678036393	7.08854620461626	7.08314298249663	7.05643648315315	6.82890922201747	7.94806184692741	8.24404596551472	7.89070258264031	6.38971880851563	7.08954991087981	6.53822819617235	6.9126688203463	6.45745982183006	6.18825608465172	7.53745879864589	7.35578124018651	6.97550562000392	6.87349598296259	6.68906695686506	5.83290545231209	6.37846536167664	6.03196197489564	5.75321856938699	6.57160803934273	6.52965939716899	6.57512969909775	7.16130477164314	6.5307555199902	7.02654878055731	7.06694898366231	7.14499419511299	7.8009255812939	7.11840411776112	6.97750034976998	7.6597592755015	6.82429686083922	6.7254065298955	6.71150955523333	6.66276328104977	6.74754217756629	6.61168157250078	7.1880780170579	6.99574099401374	7.2881759903953	7.3602971970852	6.80713393908921	7.24137281552521	7.18329480039201	7.47372459994205	6.8539460806325	7.52445880797637	6.8552787635792	7.5046814701199	6.8988829751158	7.53147218482503	7.03744986015495	6.73757503090836	7.38741277417749	7.02272064408314	7.57833740171454	7.36598618255201	7.22227386952516	7.41786926997166	7.1841068752192	6.5652082498547	5.96199618633979	5.61439186023441	6.54301567903723	6.44822945567871	7.59907984555583	8.14500915952099	8.44702301287384	5.41126278247716	5.49303355141505	5.81227201818919	7.51948305697992	6.03779969705991	6.69319982248505	6.96177002857177	6.79113643973869	6.55321703653694	6.97059789119551	6.70388094330876	6.46116448021211	6.50097372990913	6.32254746359981	6.3342976600284	6.99077925784948	6.4514659543191
AT1G13400	3.90562041679325	3.90562041679325	4.68341217665572	4.7391146769869	4.64597431738055	4.31138370255616	3.90562041679325	4.31215990467015	4.5013905915009	4.51325638914834	4.42485033129777	4.59253238748215	4.69574273891565	4.28216165657376	3.90562041679325	4.76942740282125	4.36013062334615	4.49822497015068	4.95827188623886	4.73861195506482	3.90562041679325	4.53310022118691	4.40537678778966	3.90562041679325	4.41025479813201	3.90562041679325	4.38086040293119	4.50972444790244	4.64800098132965	3.90562041679325	4.32452121470425	3.90562041679325	3.90562041679325	4.58421542989477	4.46804134165276	4.29176684692596	4.28763565314399	4.25495368433449	4.77011103569097	4.34148080593062	4.70475132840862	4.25959597014739	4.48928779086977	3.90562041679325	3.90562041679325	4.57161337747388	4.44220282463904	4.38476543735061	4.24072707579811	4.25133288126731	3.90562041679325	4.29606818685148	3.90562041679325	4.27154062785217	3.90562041679325	3.90562041679325	3.90562041679325	3.90562041679325	3.90562041679325	4.29831816528921	4.24450566896627	4.57892574443332	3.90562041679325	3.90562041679325	4.34161962878962	3.90562041679325	4.61500743939023	4.33823390674861	4.49464352553635	4.43338757701882	4.29566006988386	4.32834389299364	4.43292478883953	4.19950629412481	3.90562041679325	3.90562041679325	3.90562041679325	4.52828630733156	3.90562041679325	4.39309222974186	4.51098125570394	4.30598152815808	4.64867837627946	4.41606813183787	3.90562041679325	3.90562041679325	3.90562041679325	4.4800899556254	4.84814587204682	3.90562041679325	3.90562041679325	3.90562041679325	4.30394255998974	3.90562041679325	3.90562041679325	3.90562041679325	4.89907332164896	3.90562041679325	3.90562041679325	5.04537656760722	4.52514465987089	3.90562041679325	4.29987479749988	3.90562041679325	4.27819504263452	3.90562041679325	4.52056518497129	4.46942871379182	4.26581273873844	3.90562041679325	4.56043049484539	3.90562041679325	3.90562041679325	3.90562041679325	3.90562041679325	3.90562041679325	3.90562041679325	3.90562041679325	3.90562041679325	3.90562041679325	3.90562041679325	3.90562041679325	3.90562041679325	3.90562041679325	4.40688245901363	5.09864883339759	3.90562041679325	3.90562041679325	5.08966140524554	4.77036874520308	3.90562041679325	4.28777955584505	3.90562041679325	4.98821324521495	4.9139665683468	3.90562041679325	4.61682399244778	3.90562041679325	4.3538962252752	4.42164987366511	3.90562041679325	4.71436514699276	4.73088121067175	4.32086747558938	3.90562041679325	4.89498133301207	3.90562041679325	3.90562041679325	3.90562041679325	3.90562041679325	4.4545142824874	4.45699918986432	4.1513218276831	3.90562041679325	4.41247907030372	3.90562041679325	3.90562041679325	3.90562041679325
AT1G13410	4.33631695095829	4.75902841830333	4.68304347045517	5.06887000805102	4.5694998561107	5.02844414334152	4.72178032025753	4.7111449110334	4.32856249635817	4.70484455624145	5.00615403400375	5.16218677778844	5.21600182137684	4.88569400935448	4.5125080554943	5.03654805348211	4.99703318846145	5.19659768797138	5.26845621795662	5.02770426338073	5.07716498543087	4.94101757299431	5.31292036970872	4.90729308754312	4.83773039577346	4.68694391175631	4.91545483135878	4.70020161583666	4.69780566268283	4.70389559711149	4.7346936020686	4.49840871730267	4.91831711330038	4.5842206291863	4.75755900112243	4.75942089932842	4.6151955744938	4.67940682212575	4.93258524536393	4.59077296474367	4.37080311988622	4.40493078450072	4.72532330771383	4.92186331059302	4.76777901076943	5.17921491733044	4.21654463378263	4.85100746990032	4.37827714567912	4.80756517388337	4.56891947602359	4.84831148124695	5.00258867622609	4.85927086772004	4.71983859699387	5.0643655188638	4.27596924608822	4.71860545727261	4.85820031827882	4.58148921551851	4.90428118383446	4.84948267510253	5.05236308504349	4.92253322273784	4.86589619693072	4.67572116907434	4.48651493615882	4.94639317606136	4.58401999225237	3.90562041679325	4.57707111734464	5.26213490278191	5.11340675359598	4.49016536651284	4.84815184292418	4.54980324131368	4.70533568202445	4.66494705324204	4.66731227644037	4.86684065644869	4.85234163709522	4.46970655621604	5.26036772827255	4.62381568071742	3.90562041679325	4.59554877410142	5.39774576232298	4.88825751846071	5.01322169468127	4.80828807151683	4.93474923925434	4.79758971912878	3.90562041679325	4.73278466985974	3.90562041679325	5.41064361753575	4.68098135861001	4.72862694117727	5.14389664153365	5.04535328776642	4.52526847760685	4.72848034072839	4.299743939876	4.65749935136052	4.87556472139028	3.90562041679325	4.95515173191978	4.69788656592777	4.84425483718994	5.07161814137477	4.44167631325319	4.59103646158204	4.86744263781086	5.02788151299909	4.89145330534293	4.80124500990577	4.73479723440708	4.48662874094293	3.90562041679325	4.62060880726054	4.25508174015363	4.59656765785389	4.30123397088931	4.6156716232251	5.00517641670761	5.03377583728347	5.07331758261494	4.57788809667119	4.93836173621746	5.11174356977273	4.85860236577381	4.82875197319208	5.00385150496891	3.90562041679325	4.91387006441699	5.08170086326092	5.06601858031662	4.36461322751796	4.79182218681482	4.42166880604897	4.61918791647348	4.9813023434265	4.69420428856555	5.4237740217672	4.80694349295557	4.7007271370351	4.52833886357502	4.73293335035283	5.07618711314669	4.81634901582553	4.88300116028969	4.85057473641281	4.50432217474973	4.73504517234695	4.57401701347614	4.57400319257513	4.75480231327003	4.35664993024845
AT1G13420	3.90562041679325	3.90562041679325	4.60272919413322	4.8864952270306	3.90562041679325	5.21079653109668	3.90562041679325	4.60536588355981	4.32849900796812	3.90562041679325	3.90562041679325	3.90562041679325	4.30424633613737	5.01117627398856	3.90562041679325	4.34239674928215	4.68641119352226	5.06754576518195	4.36252602743578	3.90562041679325	3.90562041679325	4.3930289954438	3.90562041679325	4.36071895516868	3.90562041679325	4.46152468978694	4.1807020641691	4.20923845964005	3.90562041679325	3.90562041679325	4.73476647603657	4.32631873430516	3.90562041679325	4.52602816483501	4.36572923203478	4.57068399717286	4.28762670520132	3.90562041679325	4.56322416422171	4.59083028813586	4.56074686111312	4.51566988992936	4.65562896444259	3.90562041679325	3.90562041679325	3.90562041679325	3.90562041679325	4.24513136314513	4.24063291038278	4.39332295099008	3.90562041679325	4.45622359131371	4.34464831002359	3.90562041679325	4.48512472705174	4.49656663688909	4.80095019948517	4.48430049328872	4.68802182147977	4.52358946426462	4.48983340918564	4.68076311757329	3.90562041679325	4.39274188331274	4.34146428309305	4.15179727753217	4.31781015065179	4.70755379976853	4.66247454788553	4.43334862569036	4.29562247566379	4.74232127090245	4.43287921163329	4.67515434265322	3.90562041679325	4.27961190245594	3.90562041679325	4.6650869100266	4.44738958670637	4.74193223265908	3.90562041679325	4.46981810602795	4.64851730440994	5.02469241739825	4.76127815131134	4.39585546514285	4.56466211558448	4.88821026574065	4.50794837255142	3.90562041679325	4.4283660737397	3.90562041679325	4.30385487253413	3.90562041679325	4.52303137829672	3.90562041679325	4.54122030263948	3.90562041679325	4.38594965515471	4.84397642069274	5.04396454839634	4.38500131710148	3.90562041679325	4.34302537550248	3.90562041679325	4.32586824148667	4.40886148310432	3.90562041679325	3.90562041679325	3.90562041679325	3.90562041679325	3.90562041679325	3.90562041679325	3.90562041679325	4.23993764535682	3.90562041679325	3.90562041679325	4.48673093625166	3.90562041679325	4.41377958661305	5.17506723594752	4.94836648709104	4.68956713373333	4.48733822263919	4.40684225556971	4.80573417785674	4.35728041234542	4.67960648077502	4.68237578485371	4.34287349211082	4.63146920315743	4.28781302227463	4.80929027429029	3.90562041679325	4.91390352207509	3.90562041679325	3.90562041679325	4.36455746714519	3.90562041679325	3.90562041679325	3.90562041679325	4.27139492109061	3.90562041679325	4.20005093752677	3.90562041679325	4.64291536820117	5.51891433467387	5.22773711594346	4.205725256748	4.61531349974579	3.90562041679325	3.90562041679325	3.90562041679325	3.90562041679325	4.16013016968983	3.90562041679325	4.47609051446953	4.16664398149692
AT1G13440	12.237591681846	12.2675613245272	12.1349897327553	11.8134619326271	11.8605797489323	12.3565056918422	11.9799033323095	12.3002037431256	11.7106595218736	11.7779464897097	11.6811516702619	11.9053671202249	11.9857460993226	12.7420869542049	12.4820760946164	11.3674150084423	10.9827813265069	11.3618898535465	11.2399508090093	11.2195476816746	11.3103205539968	11.5619057605805	11.5228122816201	11.3902156214582	12.0457732593567	12.0804634324455	11.8382946866157	12.0847071754797	11.7366618784547	11.7374637146415	12.3712299358243	12.312992100091	12.1430344784988	11.7348671352091	11.8984134405865	11.8799544355667	11.508588223798	11.5895806038703	11.8180136861929	12.2633199230545	12.0307231752764	12.6008394284776	11.8075353061251	12.3400442501	12.4533461419088	12.4187379301928	11.9173383555426	12.1398167618263	12.082314974295	12.0137480827407	11.967592942286	11.6546465235557	11.6373882511432	11.2325188668663	11.3749774245357	11.9031116158047	11.7337012205251	11.6445264465185	11.690845809828	11.8014151053933	12.0079329873822	11.9167375182308	12.1505816414043	11.7970247588452	11.8881251938653	11.8056761906143	11.966797436238	11.8868705551445	11.8394727974769	11.7585458744815	11.8390912173994	11.8101996212059	11.7500403929253	11.6081889240911	12.0251744056054	11.9268112807151	11.9946769657404	12.2840258386298	12.254901401189	11.9835737620821	12.1556775701811	12.0319976792383	11.9658554110247	12.2685569396041	12.3171056097528	11.7964077437674	11.7742228901546	11.5271105070088	11.747457507018	12.0610495490703	12.1985464072992	11.9630509109145	12.2245592793614	12.2663000036916	12.3789161598807	11.6163548716394	11.4388477310664	11.3423554843614	11.3405946503753	11.5841462317385	11.8078726952381	12.3222687721616	12.0762572968851	12.3021751889378	12.1581553600837	12.1501466331319	12.1250782302238	11.7954572457652	11.5561880184852	11.8730896679973	12.1691464567556	12.0921680011502	12.3911627053677	11.8527764131391	11.8862242979895	11.952921536648	11.9553586266383	12.3523800710554	12.6056526595734	12.1751773894875	12.6892133543563	12.0412106279412	11.9786953022983	11.6646908327731	11.8451264618381	11.9097676799684	11.8588622285632	11.9074448686954	11.7605759885694	11.6412973970778	12.2693778287053	12.0929891804171	12.04456840631	11.3169142730627	11.3666942438563	11.8167492067126	11.7212210857088	11.8398832062469	12.3319852531687	12.4616005861123	12.1257099175659	11.5046905075143	12.4902873208965	12.4655131128684	11.8559590858122	12.2306784230819	12.2229294215171	13.611927837471	12.0628726330399	13.7242770758878	12.4048530870559	12.7392589297821	11.72424571513	12.756109151593	11.4898218272813	12.2059929899783	12.2454039867263	12.1995769942284
AT1G13448	5.39326613373771	5.18429480525295	4.755930372115	4.2825426767501	4.77768144795972	5.31660641158294	4.38098349842685	5.21294276720353	4.92332875223365	5.16419581718389	4.74632077994175	4.78732022906372	4.82824027695603	5.1726238397097	5.09518814989685	4.76930229083989	4.68668704843068	4.73798256248773	4.22945654627232	4.67850208564578	4.81059381776982	5.24324767922278	5.14774748011579	4.90702691590689	4.9584458982412	4.6381570545782	4.45381993921085	4.33445929834817	4.53512055011667	4.21085404758728	5.19214299256391	5.13543952949666	4.4199696887908	5.25398019715782	4.62882395285884	5.68718945623923	5.4154970913512	4.59926261883374	4.70764712647483	5.88936830467257	5.75849589898172	5.90133924874073	4.65598087937676	5.09824848026129	5.08214676559614	4.80105741562002	4.71927520133963	5.09879767680881	4.99388725839338	4.50166632415943	5.22185754752626	5.10872483427776	5.45033755812014	4.79018300933121	4.97257608751538	4.91568059188528	5.77343841906976	5.8980341644474	5.63050013068379	4.29839952406783	4.65676186220107	4.5789618073179	4.72695338743107	3.90562041679325	4.81905362927639	5.39815888576113	4.89949473393731	5.06361654133765	5.10566810985671	5.53712927655265	5.1078318645532	5.14030335511879	5.06032224303346	4.98228663386158	5.89069216043144	5.42584081054337	5.19718927386197	4.66562796808815	4.56762633073492	3.90562041679325	4.75590756227945	4.79016628499536	4.81104979947991	5.58644453256771	6.09455462067529	5.77442273310878	5.19076031037498	5.03313552028774	5.27656400615551	4.60970008205824	4.27644191366363	5.28603603924514	5.00900065624847	4.91258905197606	5.04019305542765	3.90562041679325	3.90562041679325	4.64379600762929	5.14421705956046	5.21120141555557	4.87428263078997	4.38517321980618	4.68717383428447	5.11262507425897	4.87582903140732	4.6286788573985	5.32321459757643	4.30561069331922	5.07151554375709	4.86607374132082	3.90562041679325	3.90562041679325	3.90562041679325	5.23424243908332	4.48228537751186	5.2916432878658	4.83003669512946	5.04655573299862	4.89546090349116	5.29619112219615	4.25512568315423	3.90562041679325	4.30103822509233	4.72313116221988	4.76549509691667	4.7132433512051	5.14957379135444	4.67957364966594	4.99095184340965	5.11139098587981	5.23066646501412	5.13880353122262	5.08740908038866	4.32284762018604	4.62577969583953	3.90562041679325	4.52287908840384	4.55167493468317	5.55707377021337	6.09488020407863	5.69500468455491	3.90562041679325	4.40720395367218	4.90507574884889	4.42970840611667	4.42941413811822	4.62130346084408	4.73089477885433	5.00262930496781	6.34480168903522	4.2947325939837	4.95569936038367	4.74545354809399	4.97595191489534	4.84182516771082	5.30461942263309	5.38465238722899	4.98764581600289
AT1G13450	7.16692240889031	6.9034184957328	6.94064646550034	6.88199168968798	6.8267132854299	6.82904615501828	6.73561973463103	6.70944823702267	6.25474610230965	6.95651318794115	6.60564613807406	6.93667378256598	6.81663392038104	6.908897980839	7.29870035224327	6.78844935217101	6.76635794173272	6.93671964964461	7.22955021503248	6.97697627509188	7.0418829082516	7.25341944837255	7.34909239028733	6.98122192006689	7.1456131810623	6.98821177201853	7.14630195255079	7.1401413747591	7.22421040122819	7.3251664776941	7.36582714377756	7.13193976979915	7.63431059382514	7.07002057253195	6.66485962327587	7.04740677741128	7.07454837834116	7.11926763325455	7.05685166705198	7.05387948855682	7.02705323641361	7.39159806273902	7.15451222619456	7.32616816496786	7.19893646441065	7.172464553672	7.11874325982817	7.16582574673121	7.43945735792394	7.26801532865811	7.29986084509071	7.11023718651425	6.92791906730445	6.81938783018031	7.2035910161523	7.09710068887055	7.02703461621709	7.00440732849004	7.19828782826141	6.8808594622614	6.70134317393539	6.96804903752104	6.90659425211908	6.96695482852697	6.85292980630234	7.32486583032566	6.81327831999338	7.11906944697378	7.150004208554	7.18519749465139	6.90505765290537	7.06300913461106	6.96090921422217	7.20433696982124	7.21078298104158	7.31452610428715	7.17879626848138	6.70721142255447	6.8197387218677	6.63908825247179	7.40981614501506	6.96287672213125	6.49265107995633	7.11602547228541	7.2647853373673	7.31490267414824	7.0398536287362	6.72866427451308	6.85433223315732	7.03423952102901	6.72394219530285	6.5725324204944	6.56125879619774	6.80064536542248	6.74370578738139	6.87914405389344	6.69479766533593	6.79012929549581	7.22668091016684	6.78099971737972	6.90237761933996	6.89870883467785	6.87833848635556	6.50509261505567	7.02834293491039	6.73131600605679	6.38223221877058	6.7779913617066	7.16066117923867	6.73331641861412	6.74863971000355	7.25505761183642	7.02693260583194	6.8609471924874	6.71019364192804	7.06386815890091	7.05275108200326	6.46872417834384	6.91419963185419	6.92774562645636	6.95297801252375	7.03844723715938	6.85014944014504	7.17885191096651	6.98643910879168	6.73645857917385	7.21323899703883	6.78313329580788	7.07013357528486	7.40162719500495	6.99945904491809	7.00989420682626	6.97280023961718	7.18906493638832	7.11983703963176	7.05986489159052	7.15986811911317	7.34192581948771	7.18374125015407	7.8506484583118	7.66006367596709	6.41553834823114	7.02197095504811	6.69886000962147	7.05025849492384	6.35495696358738	6.83131319414796	6.6430319310632	6.74465471424936	6.02407445235399	6.68804372732393	6.36719122909333	7.72784765778753	6.98574481269576	7.26455986768031	6.98387934898814	7.0134916287728	6.91134618305297
AT1G13460	7.18410568172185	6.73573280268407	6.61274021248652	6.74462506416979	6.51033996178096	6.8242618901104	6.73281975763026	6.8674591059936	6.72771033150164	6.76228328350907	6.90486268250029	6.57260614795853	6.43684431093691	7.05886515554904	7.16711803827562	6.15348747706044	6.80087316791881	6.76528931056373	6.29245898579878	6.43228404315474	6.43239441239217	6.65532502084331	6.68716988038928	6.70476409450777	6.6776552932	6.68188195039889	6.84786337200648	6.17450442411065	6.26652242535869	6.18409026469279	6.96359556082663	6.4812978472691	6.9174070950915	6.54355586098333	6.26448771735612	6.50021703410984	6.51638775534185	6.55667777864826	6.33266157209148	6.73176921215873	6.83967207232196	6.80561743145498	6.18164266100721	6.62132785803852	6.43968040277419	6.46374774199823	6.45537022735814	6.30466293819973	6.60488619006685	6.35943860605163	6.41072280619615	6.43565933884963	6.80851694157976	6.48637939624153	6.74071896514136	6.54065457216788	6.76993497286746	6.62098091790727	6.35510716026315	6.68855851052644	6.49338288568109	6.54360007327282	6.4492888144878	6.33486714793316	6.33215581576158	6.63652293888544	6.52350538472954	6.53621270498972	6.72416208851113	6.82179244851806	6.50201080833477	6.2716108799004	6.74110948939752	6.67553804076137	6.83377903434874	6.28644967959841	6.54201959433275	6.44756072341502	6.32351514748221	6.57206253463107	6.60874691117197	6.32214153059744	6.72799111346255	6.70857709709989	6.38416995636301	6.45654307971501	6.42046036760668	6.51116226317414	6.4518414505947	6.23552115622351	6.66703059483916	6.15688805349931	6.54809307135574	6.14093601989137	6.22354888016849	6.30361598624739	6.54981424736642	6.68354056284255	6.99002399068519	6.82504232783541	6.42468308894442	6.59572034957382	6.37562123953375	6.40824625873496	6.65641491774443	6.78161912953915	6.77146407230812	6.61690226796999	6.51677744517017	6.57322100213773	6.30355960188775	6.39925341259843	6.39640421842768	6.70080307541165	6.73879278365899	6.4962909671168	6.6356410167735	6.67725683537701	7.21329330416444	6.29851617995572	6.56887854528218	6.7107666248545	6.28259703162002	6.42872963777596	6.07711765982561	6.27560758698772	6.55126066423329	6.21750917881239	6.62033759246423	6.59439695032566	6.47868081074736	6.3520299833097	6.47980879745269	6.16631422933895	6.23116345226142	6.23339713804259	6.05136946794425	6.31239915462189	6.59303610437587	6.95727647618453	6.62331824630399	6.66461645369954	6.40904280199801	6.5229301730093	6.25175660924488	6.56199547290769	6.64162034673346	6.65106264102426	6.02594415702938	6.65922574996969	6.1790434252842	5.88749094307055	6.22690717955318	6.4895871523884	6.34105463435524	6.21216167984185	6.07248169174603	6.29486256179148
AT1G13470	8.75741382499339	9.16191668557263	8.43440619417601	9.5458767937166	9.12500168675509	7.46485173346627	10.5197379102065	8.75536268770542	11.8217031328331	10.514162124197	10.3661292619245	10.6070445307442	6.30272271999493	6.47656037097196	7.78780651222065	10.3737457811446	9.26634420340878	10.62227253775	10.3668422273516	10.349245209615	10.7548420402051	8.58916202555501	9.6591353197198	6.20036998153673	7.29638491482288	7.29413392280769	7.15034480996789	4.70029951716498	4.59384373223538	4.80771842513376	7.73710798378742	8.17211628194817	7.94497888041981	7.92786153610743	7.54177863197398	7.89226984522439	7.62894432275927	8.37203734201701	8.88336261547005	5.58592881048059	5.80259042425055	7.98311599474183	10.0892564717475	11.0683024495637	11.1859337788074	10.6996185543032	10.7855708201249	10.5156400295562	10.3462786282387	10.4115124665009	9.77993454996808	10.7174390091308	9.95415507098727	9.98326811540126	10.7673102220976	10.2310683381031	7.3280153015735	9.28405848433775	7.43641588595621	10.5988823230251	10.2690037296354	9.6826705383227	11.089131411408	10.2917864043557	10.3501485309394	9.72807968183546	8.74731482178543	7.93597011304597	9.40477564978938	6.89893285807386	10.601506171785	8.43807343250145	9.86649073371961	9.17445872350254	9.11497565266023	10.13385325858	10.1912727149956	8.73019135467177	9.85436164970782	9.17186903115439	9.00536364829608	9.4450471240539	9.82526693667518	7.33343044458214	7.98553057536986	6.78197858027603	8.18861989762632	8.55525493913611	7.19361647372674	8.67993967301847	9.36458140105921	8.24215989612291	7.07877541800582	5.74517751990623	7.4855353395804	9.95225200437766	9.54410286864174	7.9099488402387	9.93968807162598	7.02271224960715	10.2773729831892	7.06066952406333	7.60207174039415	7.33849564236061	9.57213284342392	9.48657538026545	10.0212415318429	10.4094274021913	9.73327247575173	10.5205173870929	5.40867115286753	5.35222950325797	5.90495503253715	10.4614235502118	10.3502887779308	11.024353056902	11.0229322209319	10.1136958147438	9.70388263410236	10.0817098898467	8.85880542031289	9.55809526289321	8.86773953442132	10.3880210917401	6.2367853280644	7.54411242703898	6.1230230985905	6.70076951342158	8.20194972963134	6.68226706143888	7.50600762352135	7.96074008821136	7.28637871587964	9.83915240581164	10.1486190842125	8.50893936080516	9.68430678906045	8.55676166330559	9.10413529849378	9.11322314111977	8.27531718847098	9.8006193263378	8.21271847711852	10.2431020619942	7.80141392968775	8.9988026008554	7.56496927007703	8.38633876621791	9.89390833676471	5.56817623642218	10.3601776476893	10.2274496415092	8.75505227506573	7.16415457353092	9.45175738265288	7.31221262662445	8.50823367791465	8.39782386325719
AT1G13480	3.90562041679325	4.40298821222198	3.90562041679325	4.65305682126243	3.90562041679325	3.90562041679325	3.90562041679325	3.90562041679325	4.74265684460521	5.25777606898594	4.57344574288462	5.45562713241195	3.90562041679325	3.90562041679325	3.90562041679325	4.76956540463897	3.90562041679325	3.90562041679325	5.30142076615239	5.28027486373006	4.39482868222909	3.90562041679325	3.90562041679325	3.90562041679325	3.90562041679325	3.90562041679325	4.29403274851727	3.90562041679325	3.90562041679325	3.90562041679325	3.90562041679325	3.90562041679325	3.90562041679325	4.58421939067491	4.3657188929681	4.57070600968644	4.50702520681693	4.39848467719989	5.3302383743101	3.90562041679325	3.90562041679325	3.90562041679325	4.90320161659451	5.28259500830555	5.7803132725077	5.51210399327843	5.36838508177557	4.85107863167042	4.48329121235481	4.5015243256753	4.40891870660418	4.29613918012048	4.52414287753755	4.27164744026256	4.71983617820196	4.24838436569213	3.90562041679325	3.90562041679325	3.90562041679325	4.89043705672594	5.11743391590434	4.68075691703674	5.36264722182037	5.02510511634076	4.59087504036227	4.33096262549928	3.90562041679325	3.90562041679325	4.38754594986098	3.90562041679325	4.67870698811797	4.50134263348381	4.27947500284972	4.41275606927804	4.50800893715601	3.90562041679325	3.90562041679325	3.90562041679325	4.75491905941031	3.90562041679325	4.6441607017073	4.69854532762282	4.43377815844355	3.90562041679325	4.40440449860419	3.90562041679325	4.8299618645036	3.90562041679325	3.90562041679325	3.90562041679325	4.7255714820332	4.35693571812973	3.90562041679325	3.90562041679325	3.90562041679325	3.90562041679325	4.68100339449513	4.64370276277043	5.1439431308257	3.90562041679325	5.79167257331584	3.90562041679325	3.90562041679325	3.90562041679325	4.43101077358786	4.83260233061402	4.83565726970173	5.07665755820501	4.70283233539216	4.39239605130175	3.90562041679325	3.90562041679325	3.90562041679325	4.65071932130536	4.94269523799334	5.48698626827604	5.1918519759429	3.90562041679325	3.90562041679325	4.41377170282355	4.39864894414181	3.90562041679325	3.90562041679325	3.90562041679325	4.83203274666768	4.31336584761773	3.90562041679325	3.90562041679325	3.90562041679325	4.3428816217852	3.90562041679325	3.90562041679325	4.36296002771507	5.12601052684706	3.90562041679325	4.9838532272881	4.61706965357679	3.90562041679325	3.90562041679325	4.27148569735843	4.61913917896126	4.53592032501796	3.90562041679325	4.82292794003927	6.80032473723949	4.42979844826121	3.90562041679325	3.90562041679325	4.96570081744806	3.90562041679325	5.44266097379136	5.24504328983671	4.15145600718493	3.90562041679325	4.57391582157941	3.90562041679325	3.90562041679325	3.90562041679325
AT1G13520	3.90562041679325	4.40296684686935	5.41042680431335	5.58224253113539	3.90562041679325	5.15364654256384	4.38098556282937	3.90562041679325	7.01567521269173	7.50061974536326	6.16927386409448	7.42354258649813	4.69549095591769	4.28215219693589	4.68546235609032	7.2581910094372	6.19750457520923	7.26845906857406	6.66206787694549	6.78234592789902	7.6828287693928	4.18790918095924	4.51603099053179	3.90562041679325	3.90562041679325	3.90562041679325	4.62696017093158	3.90562041679325	3.90562041679325	3.90562041679325	4.91445375411816	4.32630918013151	4.41975151005248	5.43863799997592	4.69600397604148	5.1513811710198	6.03690370703629	4.39848289564503	8.01120458700344	3.90562041679325	3.90562041679325	4.25957261125408	6.35595430685568	6.16552286530831	8.30602769165835	7.98498562511144	7.05655335988284	6.80972938034714	5.34653811222285	5.28153314966955	5.39742556249068	5.05046514276573	5.00262449358628	6.59251937437028	5.10810513580212	4.49656470516741	4.42800761319133	3.90562041679325	3.90562041679325	5.8259335197927	6.1281307674434	6.3887699366322	7.35142090771681	7.97982637889577	6.27376953693092	5.00806482635922	4.61480891797643	4.70754797199167	5.06052324280849	3.90562041679325	5.48520159215103	4.7423213796515	5.49987836160027	5.01774197774654	5.15351784099501	5.0605058624658	4.64739701195085	4.52805242055288	6.84065185983495	4.74191306154025	6.02988049892651	4.69856998354156	6.02495709016037	4.41605882461753	4.40441239349939	3.90562041679325	3.90562041679325	3.90562041679325	4.50794476651605	4.48209406986789	4.93485659001068	4.35694371791245	3.90562041679325	3.90562041679325	3.90562041679325	5.50523240356539	5.70828781975906	4.72864850648431	6.17250529583867	5.79377342849257	5.90473034538462	3.90562041679325	3.90562041679325	3.90562041679325	4.99990012075751	6.13590199119214	4.52041923153032	6.21850058214018	6.55833844797708	5.68492528250195	3.90562041679325	3.90562041679325	4.5013458741113	6.0145138674826	5.97205558036696	6.14023950070087	6.12978537251983	4.72204394208302	4.40750658353139	3.90562041679325	4.67965208264324	4.87388687553256	4.46332834586032	3.90562041679325	4.2609222371463	4.96410659186104	3.90562041679325	3.90562041679325	4.51016693839572	4.34287723904708	3.90562041679325	4.28781543043214	4.36296044525086	5.12597351307631	5.8199142103785	3.90562041679325	5.82508115421767	3.90562041679325	3.90562041679325	3.90562041679325	3.90562041679325	5.13833334451262	4.46649084441662	4.94640976166029	9.65847419881253	5.30897321784417	4.2668573965399	6.2298558085015	7.20519726347404	4.31812652990814	6.7786539846131	6.46708670199886	4.92828701805126	4.17110198967926	4.84261688431487	3.90562041679325	4.40047341300026	3.90562041679325
AT1G13530	4.51211176887182	4.88618444854333	4.68319034347696	5.58226553527067	4.71510426286228	4.70935572775829	5.04542125235374	4.80330238194045	6.11974286496224	6.06778385060414	5.82649148749074	6.15434802577554	4.46761135590853	3.90562041679325	4.51260164308054	5.69902036568168	4.90582635218265	4.73801638406294	5.95352374979791	5.65707783509801	6.0775910105312	4.3042242099526	4.25979915338139	3.90562041679325	4.26324316661618	3.90562041679325	4.29407365508919	3.90562041679325	3.90562041679325	4.33625368317808	4.82958557980737	3.90562041679325	3.90562041679325	5.02977465665384	4.96528152517365	5.3454248037892	4.8995006209122	5.13111117639868	5.51239895742047	3.90562041679325	3.90562041679325	3.90562041679325	5.75441255437227	6.25972962736178	6.31821063578006	6.0091275337518	5.70685059970864	5.46118804723948	5.91522437760579	5.90552588476385	5.37925065271131	6.00060635116366	5.50127338933927	5.23159580836291	6.03938248428598	5.23263964430369	4.54372032539124	4.3791637119173	4.36100678202107	4.68382933173049	4.87727538087035	4.68076628448713	5.05238942887681	5.38740167603252	4.81842928302957	4.50505606271566	4.31781886028933	4.3381930726069	4.85668988639742	4.27981698132644	5.04903916639544	4.50134237626582	4.27948268622073	4.55816980104322	4.33311180204004	3.90562041679325	4.33702193478708	4.77934900396122	5.19697672507398	4.86702545546594	5.01840015102666	4.69861443175914	4.81066780069305	4.41606015080321	4.40442662410863	4.25310731036822	5.33311401638213	4.88820313325977	4.50795236999342	4.31460959198089	5.37386455064365	4.68117963435024	4.30386187716313	3.90562041679325	4.87118171124119	5.30719119644678	5.4625728043555	5.25216210792546	5.85686803405651	4.57487965858906	5.52858878066203	4.38500802852689	4.5842055730805	4.3430336129989	4.64465949566988	4.62850829656387	4.61380560942588	5.29743076799878	5.61017057341975	5.15977611933453	4.56035414017814	4.25075548600176	3.90562041679325	4.86076677165103	4.99113193288167	5.68537997896762	5.5485993266072	3.90562041679325	4.76650616858967	4.62065163553718	4.25509217423525	4.79219828610294	3.90562041679325	4.31834494132762	3.90562041679325	3.90562041679325	3.90562041679325	4.29607771731894	3.90562041679325	3.90562041679325	4.27140219678217	3.90562041679325	4.36296119621449	5.54375714179135	6.64603323610591	5.52819911462565	5.40362722805699	5.09130520313578	3.90562041679325	4.42166129305676	3.90562041679325	4.79000790373291	4.34111049265311	4.86592442600842	5.75382382851029	5.515008921575	4.96786474240536	3.90562041679325	5.95774295192946	3.90562041679325	5.13396405506394	4.85015944800251	5.12398802824733	4.55138124078152	5.01753606156142	4.29365179235007	4.31029444417987	4.1666313622357
AT1G13540	3.90562041679325	4.40296237020829	4.51076803385882	5.71224119795064	5.03635586119383	3.90562041679325	5.3540618266997	4.3122476307716	5.83721032101082	6.0051967261163	5.59090292896725	5.91336776851049	3.90562041679325	4.28215235347429	4.94223381805366	5.24364690380097	4.99712079856251	4.49823797315169	5.08630337821527	5.28030668033506	5.58204967409931	4.30420749787752	4.40524619909791	3.90562041679325	4.77079499086784	3.90562041679325	3.90562041679325	3.90562041679325	3.90562041679325	3.90562041679325	4.49588640825453	3.90562041679325	3.90562041679325	4.52602833252747	4.91791788792633	4.75933597352855	4.82827145205174	5.03783375482836	5.15108040158867	4.21435180348873	3.90562041679325	4.51566786435778	5.57367601327425	5.52388767978829	5.7944668365604	5.39075135838445	5.82699500099022	5.55025966094726	5.78454823103697	5.63391161277059	5.28344489996787	4.92089607564353	5.18541001920811	5.27501584654071	5.78981148913075	4.80022534122163	4.27600859271702	4.89513501488661	4.54700739874544	4.45917605911823	4.6922751907769	4.57888928401203	5.13920910593385	4.80655123658108	4.59089965789981	4.25334053651915	4.3178042207164	4.21206187662739	4.73286407671071	4.64789142794552	5.31285863089241	4.32834476067349	5.06012104149131	4.55814713284216	4.8481648640437	4.43306079886653	4.58398592781019	4.52805627214115	4.289821629975	4.59157529974278	4.75543962866355	4.7894845477208	4.64850854392792	3.90562041679325	4.40441404775839	4.50460438539101	5.02853928328102	4.71292800273183	4.75146992659402	4.48209639266047	5.41293195785197	5.07251982485659	3.90562041679325	3.90562041679325	4.34384706421059	5.30720823291561	5.07230249824049	4.72864933832519	5.66370170266889	5.48035367418653	4.87454326402562	4.58051334137751	4.46134598600348	4.77075258640909	4.64464883004004	4.91776436881658	4.897546933655	5.24648114587267	5.29556427702572	5.11668836081206	4.44170880619161	4.25075145129372	3.90562041679325	5.35122310569972	5.08093609404287	5.20139066910103	5.06325762279332	4.31789918333431	3.90562041679325	4.77702313581765	4.75156551009899	4.4715655554692	4.46332646677962	4.72289957678345	4.51797149820248	3.90562041679325	3.90562041679325	3.90562041679325	3.90562041679325	3.90562041679325	3.90562041679325	3.90562041679325	3.90562041679325	5.18803254401961	5.71053117055922	4.98383226364663	4.90203338512914	4.69404095566395	4.67602050209066	4.42166295173421	3.90562041679325	4.79010815868814	4.86539705821282	5.08836352031842	3.90562041679325	4.97790570936375	4.26685193164831	4.24705869866225	6.05069132861513	3.90562041679325	4.72332943193516	5.08268219666403	5.10167833036247	4.7348623774732	4.70138683598125	3.90562041679325	4.19225265283445	4.16665257414485
AT1G13550	3.90562041679325	3.90562041679325	3.90562041679325	4.73902737698291	4.71513633176869	4.60387185042878	5.13177660021042	4.60537641671969	5.60605815708209	5.93948338099333	5.04301471959515	5.61577037149211	4.69549037194531	4.43662691212528	5.41462637136074	4.86807918073962	3.90562041679325	4.9183732191404	5.16315011436275	5.10669253477356	5.07723183614249	4.18790896103886	3.90562041679325	3.90562041679325	4.52189905349387	3.90562041679325	4.38063338386361	3.90562041679325	3.90562041679325	3.90562041679325	4.91445334295334	4.32630885033401	4.41975125391325	5.09075365800788	4.69600369801841	4.45023286922959	4.96527406910772	4.81694481976398	5.06959422657729	3.90562041679325	3.90562041679325	4.25957255697786	5.25449840631944	5.37927629605729	6.01330581539179	5.20496277833446	5.52556245271654	5.42983560494492	5.47236249104821	5.3185445435604	5.03558359092537	5.1644501106896	4.9614427407215	5.03696988551234	5.56316338356389	5.0174041745277	3.90562041679325	4.48429174144034	3.90562041679325	4.81413960873187	4.82025963178688	4.8495044252394	5.05238276152259	4.9753410807606	4.65492735683463	4.25333803360199	4.31780202398219	3.90562041679325	4.49451719066863	3.90562041679325	5.16287975171534	4.32834477630395	4.64723638739587	3.90562041679325	4.50801039742488	4.54983676473014	4.21122432050709	3.90562041679325	4.66741007310393	4.59157086330259	4.51080849416784	4.69856925597333	4.43378762645185	3.90562041679325	3.90562041679325	3.90562041679325	3.90562041679325	5.03335086450406	4.50794464202879	4.80838005204647	5.20162554391838	4.54133778147146	4.30384833660368	3.90562041679325	4.52302885906746	4.73553905283728	5.14834028051362	4.54653196176661	5.55428352442784	5.04536026745617	4.87454575935561	4.38499505457533	4.29978286965665	3.90562041679325	4.54735335494689	4.73751019180889	4.83567380213143	5.24647765043927	5.51455578695084	4.66996872967849	3.90562041679325	3.90562041679325	3.90562041679325	4.86074114289153	4.77872679920271	4.64080378364615	4.82968330149148	3.90562041679325	3.90562041679325	4.77702142715841	4.93464092171052	4.47156482191547	4.46332861047678	4.31833617059875	3.90562041679325	4.48037232446072	3.90562041679325	3.90562041679325	3.90562041679325	3.90562041679325	4.27140606441363	3.90562041679325	3.90562041679325	5.78044057992357	4.91389881590564	4.7483439820061	5.06586589108883	4.69404454236658	4.89269686732437	4.79027985913241	5.01757974782754	5.18565856895232	4.46649175935096	4.67680830743333	3.90562041679325	4.70060840245968	3.90562041679325	4.66219838164452	5.47401381065568	3.90562041679325	4.91828094608508	4.29699481531332	5.22908201425871	4.60222416811455	4.93444524488907	3.90562041679325	4.31032205315496	4.16665575745207
AT1G13560	8.38085052258864	7.95763963103854	8.42657307833199	8.04199651213179	8.06240362669911	8.09908733736919	8.03481865112701	7.78615584388559	7.7959575962234	7.7296269990775	7.87256302473659	7.80250656347993	8.42447377352274	8.0114201987781	8.28884736050554	7.86967738686713	8.27406403506051	8.18376183827789	8.15256889384558	8.20644007083186	8.17191558120296	8.29512626469084	8.18722612900611	8.24281306499259	8.15255627441644	8.22357072553972	8.36279665165128	8.29914532938161	8.55795754411595	8.40061025562584	8.58094309725227	8.72565033469695	8.33772427821016	8.20677934956311	8.38876709104133	8.25690980328567	8.19941544518028	8.23887851284063	8.09318450744376	8.14646875724638	8.25668657941015	7.96735471395402	8.07327775229274	8.56835264674177	7.91320595956804	8.51884866339258	7.90308553248294	7.96570676506809	8.32834574455541	8.98245119771423	8.14680873200944	8.10033446276457	8.01373921411516	8.00586226236123	7.92039293099719	8.01918770684	8.28204034313282	8.21109098037522	8.33802662111897	8.34507591821918	8.19795827102309	8.27901761555112	7.94782043095259	8.19492065904711	8.2085106235612	8.34180925610556	8.46428490339636	8.28338089072409	8.45811404158749	8.37684462776537	8.26671940299622	8.26611070817953	8.41787625505135	8.2927630082439	8.33179892510415	8.33145050179406	8.34073869521218	8.44916565727534	8.24762238527968	8.15271309621514	8.15324504858519	8.23788918210927	8.49331299818565	8.4499264274871	8.38812951881112	8.40659355349722	8.11626621434842	8.0241118240447	8.38973374657708	8.2951759077617	8.24226657335131	8.25595904726053	8.26881385289525	8.0748451910668	8.07782963112005	8.321243691381	8.24152420255409	8.13809447446479	8.14118493247169	8.10537530109914	7.87002816757587	8.41591840014358	8.5284466573828	8.29993021324482	8.04563252209039	8.21975736774958	8.2329971155825	8.17350033841883	8.19924742935622	8.15014996843672	8.50871172809981	8.26476385262347	8.33928628827649	8.08542062335767	7.79001554999241	8.01518467654778	8.17342032454929	8.00559758933538	8.2907832634606	8.08459352957985	8.19241362480389	7.81494000201705	7.87894178830009	7.90791757488904	8.64819314414023	8.32052901568479	8.54268581626412	8.39379098866298	8.45418426443273	8.51209982266605	8.28638080400979	8.35128426307799	8.34613542272846	8.12876775770428	7.67374657856189	8.10160990783778	7.82685787908043	8.15298149242956	8.46418787900562	8.33050572176805	8.44022247885727	7.65377756324937	8.19074374543244	7.92377232857422	7.97482244182577	8.1877799910637	7.88839290339509	8.72069110937012	8.45528595811176	8.83861876643489	8.30696912844155	8.53438710556209	8.18915068790968	8.45771976207433	8.11925581297467	8.30762023581768	8.35195499805091	8.24963002843298
AT1G13570	6.06561888023881	6.20379332168197	6.42997605565547	6.71364142840745	6.3153388157956	6.12321854072803	6.22064540964619	6.36430357101339	6.42166746130403	6.94478997042675	6.70473608825764	7.01917909111879	6.4667429034725	6.17047910153208	6.40501474799241	6.59800706138559	6.91958339727017	6.47572427635934	7.02855737089313	6.96545072079999	6.80044201700679	6.26921484819546	6.15571186624727	6.2308664946502	6.38776715850885	6.45382950060021	6.29396979171541	6.51507823323365	6.88073557941805	6.6490202263465	6.23497213457121	6.65656615530541	6.73773079861048	6.89820620379585	6.53734494630799	6.5806426353275	6.75784462560105	6.53769974034183	6.78537984680936	6.56092699484229	6.99127360376955	6.43127212176154	6.61605321849082	7.1606977329456	6.44360668550023	7.07700307595964	6.52071302235294	6.36222577697715	6.14197777348116	6.55688391454213	6.47089420414836	6.8065870254794	6.92029815470708	6.51632230548419	6.81416836851437	6.60526883866355	6.49256064000902	6.49497961891993	6.60999419543305	6.14799178881475	6.27244278523786	6.02918764417737	6.0929264708603	6.10781954412219	6.33867387217142	6.12106403871855	6.30095558702626	6.46786757052663	5.94909424103142	6.31977277531065	5.91675148194383	6.42069188749588	6.23987901835434	6.24115952276202	6.14017236084048	5.87142163570538	6.06871427816194	6.08168941865442	6.09545403400045	6.19996255219692	6.28407044742748	6.2198358423025	6.07149455735447	6.72204695930878	5.82711609934693	6.34629574238472	6.31622712595548	6.32476930681161	6.48789286024149	6.08494531786314	6.37424148197521	6.35642398982366	6.08822567434074	6.2304180035725	5.93392204315631	6.42607827154532	6.38279180933875	6.32718765693617	6.71360615611751	6.37655609609248	6.40733144973512	5.85334516661613	6.30195751360334	6.15450294009151	6.19221744766753	5.71684520640748	6.06925840862379	5.93200625523031	6.29922455621447	6.06827764982836	6.27243197120983	6.23353497126763	5.54751181858638	6.53831444718962	6.30115868914397	6.22262640944806	6.57037109889195	5.48075224346646	6.10521937913749	6.28181370519421	6.07218892909443	6.17835584938991	6.54438198005105	6.2315106736644	6.10283085061413	5.93675777495291	5.95150430041722	5.80135381941959	6.1937808929763	6.39553353707115	5.88525874023018	6.15498881666639	6.04569408142225	6.71386412250749	6.58862604553804	6.55818233114604	6.51864484128134	6.36306845561511	6.28827303057353	6.33053987957396	6.44730843209444	6.77257800637551	6.49768571165104	6.5551325179792	6.76071367247831	5.97937114303813	6.48940802111939	6.3591909327937	6.32019646765574	6.15498863505294	6.63978393999356	6.53129710491669	6.46793918025422	6.16264884013799	6.26890326722662	6.2288042432262	6.21826663071743	5.97312360532863
AT1G13580	6.13889968113946	6.21794774676266	6.17228477089552	6.65547865033529	6.70076726460648	6.41322512862031	5.85168164872977	6.06077922105094	6.10651481927435	5.76147652841756	6.2239720124401	5.96982240972867	5.8486793253734	5.97435864495061	5.92906354237066	6.25174907526163	6.27203963522368	6.03549341385403	6.00370197095689	6.30823203801733	6.29122856023405	6.07915965363451	6.30515643647565	6.24517978485326	5.85896906273215	6.03134802196798	6.05589045702182	6.03943675534694	6.34519579102475	5.80726724542584	6.43178884538703	6.54595724568632	5.54323572575188	6.26216327737472	6.36884233738252	6.43645937042893	6.23388487401093	6.42634155593318	6.53395349538049	6.4870399011696	6.31839260819288	6.49271042600498	5.85935267135879	6.33387749442836	6.45250241932162	6.49440570470896	6.05111458097099	5.86483709013746	5.98889630960338	6.23356630869491	6.25368006486482	6.43997568639817	6.14580537622828	6.0307124971727	6.56911308688913	6.25169393956964	6.66313474370984	6.41289801536671	6.61577292323436	6.33009671546146	6.23201312359265	6.48658283059969	6.14327965975957	6.47100358365342	6.05432525825288	6.08644583240466	6.73844671868685	6.46012416660876	6.35861004169023	6.42656348140682	6.31684368073119	6.01444708982339	6.87677091424906	6.65272130620517	6.50351543615694	6.47145083856116	6.50110793068304	6.13295150367327	6.32816771807026	6.24933109783222	6.51318385785727	6.13673332702772	6.64207278550844	6.47609140993195	6.36345366921128	6.28595469038018	6.64145101902208	6.38382204997619	6.34047425129208	5.92992049029602	6.52198103327751	6.19845766952822	6.10203922870198	6.24483377381868	6.11178679931448	6.30137233734153	6.49986333248184	6.24486004550321	6.47091019455029	6.20118122098206	6.49951915307813	6.25127394827484	6.15751033472017	6.10820134796679	6.46558573946982	6.39041194939311	6.24052320033457	6.46911910735821	6.24024291076731	6.46967209566974	6.13619552012225	6.21292515967732	6.23298826229354	6.20850667809458	6.3505410699622	6.17534622257945	5.8681607412867	6.21876627366241	6.27184812829512	6.10122974704444	6.02437465752585	6.26379251909133	6.38686012534873	6.22088435436953	5.98997511121006	6.27080438322535	6.60830609576684	6.1155410271232	6.44337614176115	6.36028145378382	6.48216862253131	6.55714306543921	5.94935300122517	6.27448086376816	6.41567210610331	6.33244085573224	6.02731046434689	6.03009409901382	5.95134604153581	6.22570838543933	5.81679082201596	6.19225775281742	6.31542206313466	5.99979614755008	5.39182308299047	6.47635332990693	6.0194446463714	6.29441981332346	5.95332556186201	6.62411367681497	5.79405668335852	6.31353663881938	5.92843698348407	6.0524833311036	6.31930498247204	6.15459241330036	5.99572468016566	6.24800318434751
AT1G13600	4.33542306114283	3.90562041679325	4.25686956866184	5.39677419703949	3.90562041679325	5.15372865264122	3.90562041679325	3.90562041679325	4.50131494146305	4.33690601565626	4.57363895934554	4.86843035813535	4.59207165788787	3.90562041679325	3.90562041679325	5.41618205423121	4.90605953805195	5.31116175953404	5.72880781099705	5.61069002690345	3.90562041679325	4.30439491228858	4.25992011235533	3.90562041679325	3.90562041679325	4.18498744675895	4.57487376149045	4.75403753194015	4.18889056717702	4.21080345897753	3.90562041679325	4.62959237902644	4.41990832424205	4.73302091719068	4.468077593406	5.25246957078462	4.17614220081178	3.90562041679325	5.18946801867744	4.3415121572157	4.37092963034631	4.68946593567993	4.48934861945702	4.55596468773083	3.90562041679325	4.978050280262	5.07977478029995	3.90562041679325	4.64848884746107	3.90562041679325	3.90562041679325	3.90562041679325	4.5242159237906	4.42168284173783	3.90562041679325	3.90562041679325	3.90562041679325	3.90562041679325	4.2283353974223	4.18375177752635	4.93090842010225	4.45702538482591	4.57917907498555	4.59160396716863	4.81886434478243	4.33120639796121	3.90562041679325	4.64950646908103	4.49469651913848	4.27985502941063	4.45558923985929	3.90562041679325	4.27952721116915	3.90562041679325	4.50803748359045	3.90562041679325	4.51364186383641	4.66547033198467	4.44761392384446	5.24279181816146	5.2231065573159	4.78997278628265	4.43396417756286	4.41607201028684	3.90562041679325	4.2532563476332	5.19116212074202	4.71281608601611	4.84818037845712	5.1634821782888	4.54435097932085	3.90562041679325	4.59132456041317	3.90562041679325	3.90562041679325	3.90562041679325	4.54129089185607	4.99863397780763	4.58194566154525	5.48038379818641	5.83014611736816	4.38512317670043	4.29991336216077	3.90562041679325	3.90562041679325	3.90562041679325	4.52062655785814	3.90562041679325	4.70298542508693	3.90562041679325	4.44181163175725	4.50068299233846	4.25119370839504	3.90562041679325	3.90562041679325	4.4284642675896	4.49612895947622	3.90562041679325	3.90562041679325	3.90562041679325	4.50805849833211	4.70109330728396	4.58639539702385	4.48745353083629	4.26096583534444	4.71324289870271	3.90562041679325	3.90562041679325	5.29971809954045	5.0374631639996	4.98075146180955	4.28776444353668	3.90562041679325	3.90562041679325	3.90562041679325	3.90562041679325	3.90562041679325	3.90562041679325	3.90562041679325	4.27147146853598	3.90562041679325	5.43030117361069	6.21137174511088	4.6756278972882	3.90562041679325	4.42951809661594	3.90562041679325	4.85495625815484	3.90562041679325	4.31755460095523	4.5757626813147	4.63154440302826	4.63564493912311	4.69280938804568	4.15997816246091	4.29331942739125	3.90562041679325	4.35611268868765
AT1G13630	5.24980489706103	3.90562041679325	4.77083472031763	4.66686465692151	5.10147706458439	4.61682872587681	5.30931287310887	5.23684715197361	4.85554963172937	5.15186288645493	5.26201617145472	4.80277317697418	5.15448800950379	4.96959359487439	5.06682895944364	4.97539671075737	5.38328650411725	5.08844708169465	4.92930624259308	4.80768133748664	5.34737463245568	5.23902358133323	5.12228984298781	5.24157836976827	5.01651251214756	5.11204174596479	5.4003220826559	4.91279331494854	5.39479727683937	5.15041781260645	5.08378129059156	4.64251928662325	4.9366965000321	4.95358055408495	5.04638133585743	4.63984808801708	4.88214920168599	5.31968190464458	5.21227143378838	5.09314529266644	5.04206955498876	5.09678834872614	4.97380746642757	5.16115033234994	4.89215938060841	5.30256028140119	4.89021525133313	4.50185375931488	4.80055376451909	5.3795501064231	4.74830434434971	5.29102960664824	5.17363001079108	4.88130755742185	5.25055127319148	4.82087954552855	4.88766680822943	4.79794191768262	5.33189269888532	5.10729476093297	4.75377739970146	5.07256015056697	4.91415628469282	4.99450495435996	4.53099031218422	4.72720668033598	4.68805846653787	5.00658249726948	4.74800102229448	4.96315025149805	5.06953077445504	5.34290969988252	4.96230949259802	5.10687129574262	5.03335974214928	4.44290337691813	4.67229530247359	5.28171242414934	5.05287388245546	5.18314466324865	5.36404146102823	4.9027104684324	5.3721313000337	4.42562804247841	5.01972513963476	4.98631923862872	5.13584415255153	4.49093344078396	5.10695946034001	5.05389117681242	5.07106298566444	5.43266729409045	5.02826242849905	5.08113040296991	4.78826254674306	5.08507596385134	5.17043317620099	5.229309101516	4.7452972007249	5.06587350727956	5.06457997054986	4.74362502293603	4.95334995506344	4.7865209859948	4.95864543847082	4.79458777901667	5.08129414688352	4.88770560366008	4.8058324348805	4.94044256063166	4.97622537500024	5.30363629650025	4.98086500459304	4.87808068249606	4.90944373910428	5.01384018846614	4.9478264211479	5.32922886464864	4.78216756631879	4.79298474752837	5.19761145165921	4.80843544807461	5.08564536589747	4.49815339426944	5.21791659394213	4.57816979588535	4.86791555689841	4.69394252768571	4.89939390078708	5.4443754310499	4.88056718910982	5.04740489598526	4.93033737115292	5.32689635282346	4.63901784486787	4.71378970145828	4.71390660630455	4.82916544653169	4.85248325643386	4.87621426615291	4.42227142967935	4.80691027544298	5.19894135054191	5.26547976645813	4.28572250855248	4.99755468666673	5.04363216235056	3.90562041679325	4.75994027418022	4.62900505091673	5.18401603006429	3.90562041679325	4.97453686420114	4.82853432352956	5.43425275644691	4.76746834722122	4.81586250029175	5.33058293649123
AT1G13635	4.6837020836674	3.90562041679325	4.86812169431487	4.30225101205165	4.40164252030864	4.75079792730571	4.40583552748589	3.90562041679325	3.90562041679325	4.35937216431769	3.90562041679325	4.20306519422405	4.2028219699642	4.58780250762889	4.27629291355022	3.90562041679325	3.90562041679325	3.90562041679325	4.24640154794303	3.90562041679325	4.27060094681835	3.90562041679325	4.21961091311431	3.90562041679325	4.28205269983801	4.32063330625761	4.40556173669489	3.90562041679325	3.90562041679325	4.22675077511903	3.90562041679325	4.43173933107893	3.90562041679325	4.199468209264	3.90562041679325	4.31207549419498	3.90562041679325	4.63518703482686	4.39703258567522	4.3642540899175	3.90562041679325	4.72972335560426	4.5195604852741	3.90562041679325	3.90562041679325	4.3126557621759	3.90562041679325	3.90562041679325	3.90562041679325	4.41882532812302	4.2811536922981	3.90562041679325	4.23301529586341	4.56891002859137	3.90562041679325	4.41452025000072	3.90562041679325	4.25886316853473	3.90562041679325	3.90562041679325	4.61360281535188	4.48572261181331	4.40902609320742	3.90562041679325	3.90562041679325	4.12380366540382	4.65153478308339	4.46203013053997	3.90562041679325	4.29945877477256	3.90562041679325	4.67022919556549	4.29910853163248	4.34219194342597	3.90562041679325	4.29925120762355	4.54510115253581	3.90562041679325	3.90562041679325	4.41845625394276	5.15042598858824	4.32686818863104	3.90562041679325	3.90562041679325	3.90562041679325	3.90562041679325	4.59867551780457	4.51002477563178	4.53927232244941	4.75729787794552	4.29574501792613	3.90562041679325	4.49633392000915	4.77535266861235	3.90562041679325	3.90562041679325	3.90562041679325	3.90562041679325	3.90562041679325	4.60954156160518	4.36841871695195	4.89991074247342	4.49034706422371	4.69640884057947	3.90562041679325	3.90562041679325	3.90562041679325	3.90562041679325	3.90562041679325	4.26876363052754	3.90562041679325	4.41802110141509	3.90562041679325	3.90562041679325	4.25751713591061	4.29567282378785	3.90562041679325	4.33956303463761	4.35081372242251	3.90562041679325	4.27344763671209	3.90562041679325	4.82410512064905	5.03048581914735	3.90562041679325	4.51028562790036	3.90562041679325	4.31655125821849	4.27471721323592	4.55363627754786	3.90562041679325	4.47264423688748	4.73173764603098	3.90562041679325	3.90562041679325	3.90562041679325	4.45383100708189	3.90562041679325	3.90562041679325	3.90562041679325	4.95571003384646	3.90562041679325	4.73427138223027	3.90562041679325	4.29763999814107	3.90562041679325	3.90562041679325	4.96230594016468	3.90562041679325	3.90562041679325	4.19589213205725	3.90562041679325	5.96886480492119	3.90562041679325	4.28390187405927	3.90562041679325	3.90562041679325	3.90562041679325
AT1G13640	7.972899078126	7.9476529775938	7.73781313206886	7.96064114707829	7.36002467862361	7.92966723084964	8.01663805757315	7.79424757685608	7.03073225304821	7.38184161378562	7.80581827710028	7.25746250546091	7.48310325732197	7.3945463327879	7.02801610354272	7.06083612024817	8.23131213897524	7.26849522348743	7.37967502903766	7.43551882478124	7.14419891268099	7.5378861365853	7.28136675287267	7.66768794454955	7.79032744245544	7.48852498748467	7.49185750635479	7.39070933018628	7.63314940586947	7.40795633255802	7.46114683812201	7.29297025999909	7.49700790920149	8.07714980057321	8.18612120835048	8.24691616147445	8.38460093448217	7.89684603579349	7.7106691789357	7.40810839579815	7.35541333321439	7.3138237813552	7.38311817991542	7.43310250862999	6.77634673225139	7.67496550875186	6.71978167660945	6.62271302616074	6.74684659213774	6.71091287646341	6.69115745687373	7.78945014997501	7.68498440708132	7.59802615551093	7.00800238893628	7.16128874299635	7.02816186673387	7.19490453703697	7.10308351842293	7.31459694152599	7.36058562723468	7.57386722375973	7.1948516023794	7.6404642297275	7.55360938474949	7.06234823276291	7.42190147960697	7.40770678675673	7.72218462174679	7.58510855322221	7.55014780895188	7.71654861561331	7.73530947078955	7.83998021131095	7.28332909085201	7.43861802663687	6.90537048362614	8.09103693886877	7.94255256767153	8.11693608965601	7.35482976747454	8.04133476749172	7.9444361241588	7.93759802016983	6.82019843489192	7.34147475747452	8.71288680277884	8.26982020933007	8.09956547148839	8.11702329807791	8.08078928623374	8.58000273312985	7.99011720900596	7.75652559580747	7.55165104554162	7.60375725252472	7.81726285298733	7.45123272418364	7.08327110816301	7.56736065271225	7.10688895043685	6.77785424854536	6.9251234248561	7.38714616203254	7.6412849800767	7.74542951016216	7.65789512473838	7.87078830788287	8.07878753911675	7.77650829258977	7.68459882211972	7.74270790347093	7.52562501551912	6.9156842214371	7.40323179191746	6.91329713876981	6.64723342641985	6.86698378602103	6.8339251892016	7.14039226122786	7.77430902603707	7.12215491573108	7.4032706082342	7.25931450819657	7.64146501052932	7.54410990418577	8.01472466734509	8.08233023948371	7.11664365753766	7.26100063129368	7.47482696770939	7.50909509911336	7.61383614910891	7.73879711538581	6.90162154807142	7.8499921581994	7.47190674692318	7.72094051669203	7.07464495039435	6.66399609255347	6.68125282541621	7.59763066486696	7.38636580158994	7.3248810708566	8.38659796295121	7.54582855517255	7.82423026460895	7.57712522027137	7.68239500955358	7.25992676829367	7.00945215568803	6.87639247178434	7.37219244709481	7.28878378038303	7.35609733149727	7.19344188785852	7.44949818450818	7.4870253313669
AT1G13650	7.92066081160545	7.17271545939726	7.45711196145148	5.26036629342691	6.80811736705826	5.68746800094406	7.89820929754702	9.5172747401341	6.35863181098252	6.24056035839548	8.146808242367	6.14819910944087	8.38056794133797	9.30499962336638	8.38774611368136	4.87110513463247	6.1406928383065	5.76092830170436	4.69311401932276	4.68060939408002	4.39643109010083	6.40405531906612	5.64622899592642	6.17539470055927	10.4759509916492	10.433911496813	9.97554037871612	10.3747612000589	10.2025278462911	10.698082828561	9.67307897841349	8.71647008680689	9.2488908104617	9.71291076239852	9.64782141284745	9.67330739438148	10.2249604599389	10.8025252319076	9.54754928123934	10.2645583306775	10.1042006682676	9.8484251051389	7.30299912756739	8.57611066874083	5.58701661192283	6.19486288454207	5.18900618860461	7.63521795935758	7.16615964915936	7.33516961583999	8.35997562805978	6.67343980306379	6.52823990632991	6.81900788782117	6.41468533503936	6.97021496241385	7.87313018323768	7.25629356313345	7.26004371709826	6.52634084850219	6.22540541113705	7.04417933304291	5.29750124293494	5.7174545333605	5.65536982873457	6.42681173200805	6.82710562477993	7.70863878109061	7.07639879044947	7.03175265354938	5.95031797917913	7.43855173934065	6.74125868833111	7.13938855456317	7.01840095585137	6.39138426089599	6.9719032869176	7.2221953580582	6.89328067818076	6.34109999630379	5.57676217332267	6.89437911753195	6.69284747234819	9.06815903612948	8.49111175139143	8.66241225083054	8.03856099580086	7.58893198756978	7.67311740976028	7.75261226710066	7.49881543286501	7.71563468530042	8.2657948498875	8.53054650420961	8.26160069771197	9.84084059812418	9.29792740351764	10.2082507722662	9.77449906665423	9.50298165830594	6.93876589247951	10.6454765505416	10.4401786259526	10.8448532340316	5.95588682425012	6.39589132043263	6.23260103601169	6.27089549007932	6.52019807542136	5.98360560341273	8.01570372162443	7.76658340586437	7.89219506263699	7.75118348231754	7.8125862146519	7.68036518208387	7.64264366154138	9.48107185782065	9.93223681962733	9.26705569883358	7.94955905575813	8.43943346663171	8.31023347245226	8.10174763818095	6.88247658826974	6.84560361297355	6.4932527168595	7.50727501894509	5.72728597644781	5.66320581322578	7.62352496336199	7.39439095087505	6.84747048620819	5.95367359459712	5.30947634271816	7.17904660308202	7.06084624288556	7.52541137453191	7.17000382147628	6.58602851032923	6.13073716942757	8.25376368436245	9.13670503823093	8.65891942039496	4.54959704491616	9.40942705043121	8.1854201603974	5.32933215762205	5.96354792863535	7.88213630259029	6.76900922756552	7.15506768954862	9.13013454201384	10.3161931566436	9.20467162624983	10.4592278188212	10.0592152649204	9.94067415700613
AT1G13670	4.5116011448915	5.18501059612833	5.04352702649844	4.5547616330174	4.23962518171518	5.15369839853445	4.38098468164112	4.47869630231327	4.50140929064994	4.7051106960463	4.5041036587605	4.90610201373086	4.86750935268999	4.73837282680075	4.40252571767759	5.03633100849485	4.68653097590068	4.49822635088295	5.0029698100027	5.14413367486521	4.81045986284984	4.39316384669178	4.69004099156513	4.54655339963449	4.83816879380292	4.4616796196868	4.62726480379457	5.01639520378279	4.9081945342355	4.85511335886346	4.4959799824415	4.32643659582337	4.62910249445654	5.02977019521782	5.0943622876428	4.90994206268103	4.70798372408663	4.81690793316339	4.56322670677529	5.07178776518055	4.9289307147047	3.90562041679325	4.72558868022666	5.5504999432451	4.43047787915593	5.41202877420994	4.77374613906894	4.79211083198898	4.83917439432953	4.67147424649381	5.0609614402361	4.57787509509366	4.91835607479238	4.42175572721782	4.71982928278097	4.85993754361559	4.72521986792245	4.24126968283412	4.6213370236601	4.29830950386923	3.90562041679325	4.29669025691854	4.38403010590504	4.39286705592847	4.21449037605313	4.78108987937892	4.89919977600784	4.85914059327969	4.24725347753713	4.64794255144331	3.90562041679325	4.32834398930091	4.94356811713965	4.67533013032929	3.90562041679325	4.54990765934778	4.43308784279158	4.77959306864227	4.75516813959052	4.74216873331267	4.64436428579002	5.29893490445059	5.0622707666265	5.12579326007654	3.90562041679325	5.0323326652803	5.19154135246289	5.03325322142272	4.84813733768912	5.32725162840349	5.10381083063784	5.07274115702322	4.69489777578429	3.90562041679325	4.34386982040296	4.49639433456194	4.98981938750795	4.87444773905328	4.73023113079139	5.35400426863047	4.52515368940626	3.90562041679325	4.58432325359123	3.90562041679325	4.72977712038968	4.49794006240855	5.06093602186354	4.94452450247249	5.07135873332153	4.59087324598525	4.82403102597258	4.67028027703988	4.50135557769037	4.65085646479307	4.48219628716512	4.27627745736701	4.49606794405149	3.90562041679325	4.61206931444756	4.41382436070413	3.90562041679325	3.90562041679325	4.85994969329288	4.72300355570549	4.83210860468219	4.60727429990281	4.45770151647237	4.76844504169836	4.93792479588128	4.95722119454936	5.18553757874195	4.44452332937379	5.00386764989113	4.62368537480929	3.90562041679325	5.08138534609157	5.06554269671785	4.55184544259211	4.67600100792126	4.79025979892937	4.77504401197175	4.8578346229764	5.56095495184767	3.90562041679325	4.72897415796576	4.89501704855384	3.90562041679325	4.24674346204711	4.63392620389025	4.89886936286855	4.45454077142485	4.52121027874317	4.71104750809564	3.90562041679325	4.57363261565932	4.67449699577277	4.40026412254986	4.86529516760816
AT1G13690	6.38635732676383	6.61131464719838	6.54856874225389	6.6993835161568	6.48544029014084	6.7198462775864	6.37667550834539	6.20259111061649	6.70464543738276	6.63226831012233	6.27488567924766	6.65007059454308	6.60528602597607	6.80942050461623	6.25564695311684	7.06033211964717	6.42365165685875	6.91203144706082	6.7478939031226	6.45240366047294	6.32646532334363	6.65660672588621	6.23097231733364	6.72842200675009	6.48395941672177	6.41583193121698	6.50686027081997	6.35549471016262	6.52119917456884	5.85064852662619	6.20973488211927	5.92975022072472	6.15114737153719	6.65712271340843	6.67742769738084	6.21891724253697	6.42665067576107	6.46532234617759	6.36980279984545	6.35161000817515	6.73438729107488	6.28290327280226	6.42979464751384	6.64029685632089	6.6127881142368	6.76329953154382	6.69059018151083	6.31654845272081	6.38047210048953	5.83725215256834	6.15056970908716	6.46229023471742	6.52154467564581	6.36647989078256	5.85693814721317	6.01693979090047	6.2020688304069	6.26211998965885	6.51597577306356	6.68936764306862	6.64989299818413	6.60688594504382	6.52991016124545	6.49946424941212	6.48410445171569	6.15004411309654	6.51720162854847	6.58796877457806	6.35959145118739	6.37570790940386	6.12375684409541	6.37489671424241	6.02193132887946	6.29036773861754	6.05216109251531	6.15780432059404	6.41636308432713	6.55776152252701	6.27320105155917	6.26954921384488	6.60397189153351	6.75525649061928	6.90123497049722	6.66817461190622	6.209367064544	6.72293075564623	6.98604600813915	7.06877855803189	6.91760147467979	6.63331139039247	6.76149704288169	6.75175303708743	6.57659805809934	6.54569392235845	6.27117253624901	6.6302713243772	6.60201225491624	6.46890237615004	6.69014068446632	6.94688578372302	6.07323275038063	6.4799924622711	6.60712053160506	6.24044623421164	6.81245713624322	6.386267496751	6.99685213864312	6.56722229910953	6.46709038830283	6.75479189167846	6.84432526561118	6.62009204125394	6.4866458441836	6.84856230034249	6.61509496642426	6.44412495908177	6.33344611810568	6.12747630983387	6.54773269094443	6.48329380961398	6.27515406561798	6.4222391871051	6.52581351476339	6.39438472032753	6.48540627853056	6.64436338399169	6.53474606340713	6.4244905643047	6.62753215865177	6.8681149182318	6.8478302952895	6.24154034424586	6.46230499584972	6.6021749892546	6.40077731149518	6.50147984736523	6.3244206118644	6.44326340802696	6.34298852672201	6.33048518326368	6.12438798954171	6.43258461773086	6.41864313454678	5.75367640486355	5.72285811774504	6.35528914316762	6.1726010490289	6.21133411353367	6.17775509448611	6.63155811801222	6.5548834258369	6.61564810503363	6.0695946857678	6.29412676250334	6.33882422783294	6.48519323613288	6.46803352532313	6.44058571823272
AT1G13700	6.1808240795756	6.16582800368728	6.44574743748589	6.69929480639735	7.04869577351237	6.07044652639377	6.98542568314096	7.24714619361061	7.04442355823962	7.63001633910733	7.32202421276171	7.85461030919162	6.46719878877825	6.52699042272428	6.78806617737822	7.81706595352292	6.61706006957246	7.24400346710812	7.65042250526479	7.28701028154767	7.62659564862399	6.69780619820054	6.85929399066815	6.68612903490175	5.9879061781841	5.78652490438845	5.89600048217197	7.17353924070569	6.53960096659334	7.07245856877627	6.04454563960129	5.96146273452287	6.93554175080717	7.40886369798835	6.74219619155371	8.05383845550571	7.18736289014535	8.26814091827069	8.21006648409388	7.45495454225468	7.26943315188173	6.94664704599527	7.4403423282893	8.31384184149248	8.47451514729859	8.27045212723349	8.02880154520912	7.36964317098965	7.87802908666944	6.68665901589526	7.42183701645483	6.99585645788943	6.68107585561916	7.41126176530535	7.7576873453562	7.45027742269397	7.61999880004897	7.16265770823978	7.33844112351177	6.97641590854866	6.59369000725464	6.93438390013239	6.68122707277821	7.12557502959883	7.06343800639748	6.99471906594619	7.08207389107273	7.09736124204554	6.88750772624342	6.35731289960878	7.1822404221556	7.52564026750321	6.96976079383114	7.03554987367263	7.30797638014611	6.82103310124448	6.69227305774201	5.9486347818424	7.0562230475605	6.48584226616076	6.06089448618228	7.4019488155493	6.62650188660004	6.58312099512393	6.64551125408449	6.42462579055708	6.56064520419715	6.36881710038542	5.89045100550289	5.97213176874164	6.35658968881488	6.57978991979449	6.77515057372114	6.98831450692391	6.95791079486876	7.71326606483148	7.56920738359272	7.73017661042401	8.16699862190865	7.26000770298945	7.27454747475698	7.13211072436655	6.99192105294862	6.49113847095157	7.05305370956162	7.01591383760007	6.61005203411132	6.58506920526032	7.18778321494827	7.11470131133209	6.33216019465653	6.94191980515409	6.56984095422297	7.60778617541362	7.47799179209729	7.39963468117975	7.38657874295297	6.82060047265514	6.25765664260706	6.57366640755433	6.2579016297144	6.68002219080082	6.54408765396592	7.29447203072864	6.66919405869376	6.49422256540923	6.80265456562575	6.46224524929359	6.41243433783283	7.00104339353718	6.59110698674862	6.62312378211549	6.67514861028855	7.40030201802968	7.23319176598596	7.55711927448102	7.79633985075531	6.36273115232106	6.04334889760377	6.07329514214789	6.56888723374711	6.59049766270882	6.59126577810783	5.64047537024566	5.83767611820939	6.3310423356094	6.63588897980519	5.76832377919717	7.45721885002493	6.80462270227767	7.33538763760061	7.71201084802654	6.70208783485643	6.03845199222696	6.79039515489728	7.01842951859156	6.84095790835567	6.7488112625648
AT1G13710	3.90562041679325	3.90562041679325	4.40084060770407	6.25531950018251	3.90562041679325	4.60385728507549	3.90562041679325	3.90562041679325	4.32856330140883	5.13002804800865	5.04292315504563	4.46796289853116	5.29313102641802	5.06799208930505	3.90562041679325	5.74039017890536	5.29423986496487	5.19659785786272	6.17664665684747	6.03124871755688	4.39480433905358	4.90481229294635	5.19102122550654	5.15850760654075	3.90562041679325	3.90562041679325	4.6754932546241	5.87744984396876	5.94627336586534	4.58269366018708	4.49583857184169	5.13448817936384	4.41970369770269	4.89426800731284	3.90562041679325	4.75942209934026	3.90562041679325	3.90562041679325	5.48399198374927	4.95384633565981	4.70458549454755	3.90562041679325	3.90562041679325	4.23296774417404	3.90562041679325	6.22166483833927	6.10073424913255	3.90562041679325	4.89336014069161	3.90562041679325	5.89122407370903	4.84831244730822	4.77387026250501	4.27168252792259	4.3167613613895	3.90562041679325	4.42795368804863	3.90562041679325	4.22827346967275	4.18364204973837	4.84917025170833	3.90562041679325	3.90562041679325	3.90562041679325	5.14265939772643	3.90562041679325	3.90562041679325	3.90562041679325	3.90562041679325	4.55016249406651	3.90562041679325	3.90562041679325	4.43285473433081	3.90562041679325	3.90562041679325	3.90562041679325	3.90562041679325	4.34736681706557	3.90562041679325	5.68640768496197	4.93916398744106	5.48121396075159	5.42729939133356	5.4529507172324	3.90562041679325	5.42968517221376	6.45806316849339	5.55018924639883	6.22245748209295	4.71554581125038	3.90562041679325	3.90562041679325	6.03592700970199	5.4058672386858	3.90562041679325	4.49647534597904	5.14829811994981	3.90562041679325	3.90562041679325	5.88264601533945	5.75167268945222	3.90562041679325	4.29974336534756	3.90562041679325	4.54732132429836	3.90562041679325	4.89744352638329	4.94432787341513	5.44609972121297	5.07161775145932	4.74614459206005	3.90562041679325	4.39316404482081	4.33894006769413	3.90562041679325	3.90562041679325	4.62612112308536	4.97527615835947	3.90562041679325	3.90562041679325	3.90562041679325	3.90562041679325	5.65741434015676	3.90562041679325	5.42704954324417	5.46500816770755	3.90562041679325	4.29608272764805	5.04226853076848	5.99818842019354	4.63149542671854	5.08472226787681	5.93629582175238	3.90562041679325	3.90562041679325	3.90562041679325	4.41127069124911	3.90562041679325	5.06502195355913	5.08887879078065	4.90497596783499	5.88596995121821	6.3880717256571	3.90562041679325	5.1611316348308	4.42986473528614	4.26700111735513	3.90562041679325	3.90562041679325	3.90562041679325	5.18802763085544	5.34107108153089	5.20919001122113	4.36426511075121	6.03049870222235	4.62650994986987	4.19231388627806	4.42572892571475
AT1G13730	7.01292303520631	7.07122628587859	7.26903533501224	7.25669432199205	7.0930595700263	7.28730655281167	7.69945255784244	7.29279026663947	7.15538606774559	6.97642153815679	7.44682633273006	7.11336191535217	7.39661319653055	6.92540564793279	6.42063655988244	7.10547444991313	7.48072761193439	7.72105685799521	7.06206711207052	7.25191140994515	6.59035224348665	7.1353539178037	6.82398275636103	7.34373739771962	7.49561336196807	7.47961581958	7.53558945321596	7.09693663148497	7.65430534458011	6.99695110164272	7.06449974905332	7.12920997120674	6.78974002503642	7.48847709359993	7.90921585323578	7.25543658606194	7.63278762588489	7.09757714581147	7.24079868896876	7.27866004407938	7.11237979730857	6.63418305363857	6.512401185355	5.74646403699455	5.22960403300403	6.98621249264842	6.05362641644595	5.49148436872427	5.2042071460309	6.33605632097171	5.6976594266849	7.57913778709233	7.43814672251383	7.44452459884616	6.83007304687728	6.99610364541335	7.30053585306977	6.8884602204817	7.24016290331837	7.30449126670031	7.4218430183657	7.4132451221742	7.10961300360459	7.27861272429693	7.36030459234286	6.75966937847748	7.46324223113471	7.31782390141489	7.39849342288717	7.83094673994892	7.09064154934847	7.35204404003311	7.7422427798915	7.29457636011345	6.6914368881	6.79425846442108	6.80280588564716	7.68580052224593	7.41633202739128	7.70297530771531	7.24377296406283	7.55253395251378	7.48379335741503	7.35041555556095	6.28053986723595	6.74623068177808	7.19224465597137	7.64280140797008	7.60332722708027	7.16558701868927	7.65737766107556	7.67812494205157	7.49496019726218	7.39119598962044	6.58357576011926	6.59201033679256	7.23995480575926	7.4004410803602	7.18771569352274	7.7988410424131	6.75361369944428	6.86467995292961	6.938768729729	7.13745604867476	7.70560944795799	7.2424118258236	7.63807923416041	7.12504920078121	7.09037733700444	7.63293785494849	7.68469361895631	7.22860567682383	7.53919141909467	6.8129203809469	7.17806285881246	6.98415227535223	6.96409857569172	7.02787607029548	7.34254867820116	6.51385756208899	7.35580245288743	7.32688075022582	7.41284192256684	7.11102354224756	7.78656730997927	7.9137360350681	7.72652631672953	7.76694250041177	7.56943433516959	7.73771952174206	7.62482998091427	7.41306006413794	7.72213954069617	6.94248195521961	6.25904179336455	7.08001407012339	7.09951597779548	7.55362535542498	6.73659561406173	6.38347733513761	6.44734818445972	7.48359548632298	7.22994119028562	6.7989682267041	6.0172800591916	7.16779852243496	7.35552510551131	6.98828615009451	6.96819625849471	6.80631134063989	6.50313608368994	5.90939946240127	6.44589829836515	6.40699774648469	6.51747856528415	7.06799064202492	7.20163538195566	7.18568968693722
AT1G13740	5.22589918955926	5.87095606658127	5.62976024903894	5.96260926170307	5.58169041530228	5.58379736725027	6.31642430935243	6.1274591950044	5.87203251719197	6.09775168054597	6.20964350145943	5.82169445240902	5.94084420924259	5.67970218628639	5.5452316900489	5.85640055638222	5.88646430578983	5.89580182942817	5.30138355596949	5.78763058311294	5.69285318788578	6.5047055523233	5.97025964531203	6.55070361967601	5.68715722827843	5.93580572866972	6.10380367044775	6.44872164027914	6.72051789439354	6.64903036062341	5.78537085398614	5.99222374840555	5.03241334522117	5.81728355207499	5.9845309516221	6.19739364270753	5.93498052446591	5.87849764367369	6.16990276398142	5.85233771857708	5.75794588273051	6.33410863558357	5.17762946251681	5.83362570013138	4.87450984392334	5.75433140520018	4.87256985326878	4.38462821047157	5.61230489732944	6.39856169182416	6.1004614002347	6.40564193243172	6.31462804283465	5.57170024555821	5.82383428311609	6.09451583151068	6.54080163732536	6.3978217406775	6.15447491158569	5.22349180161503	5.42692953771475	5.60341844991596	5.54820842719994	6.04976732263721	5.81497784544601	5.79899618041219	5.48046089111928	5.76406759170933	5.53014236079274	5.76070182617457	5.88840326575015	6.0905853199593	6.02175408760579	5.90443368055147	6.19577647600911	5.38606332843754	5.73991223651338	5.48498308511879	5.94493221486094	6.08947023944509	5.82752202902157	5.56281873740961	5.34704948544525	6.09581614386348	6.09370322643418	6.24650770356076	6.70354048024314	6.23177943587529	6.61342770941925	6.46001271080146	6.33801115018586	6.79103945648586	6.00905737764901	5.5875965954327	5.70433763631219	5.67427054529169	6.15295896253471	5.88887473173463	5.85678385186398	6.54274572277914	6.19432345475823	5.80786865874328	6.09446072760572	6.1835995328773	5.38072331031266	5.36333150872745	5.62547383069004	5.34597039437856	5.33513705083505	5.35176334225926	5.87239662490987	5.96756451560189	5.60546490465754	5.02790944630226	5.16307426690786	4.54394666313674	5.30605124750378	5.28532026293246	5.49661124895551	5.3737576058377	5.78279742327142	5.87921891206568	5.96985895273453	5.86343344465948	6.86618501677763	6.32549104637432	6.20099058698506	6.28349839986186	6.41288284678048	6.15411048209376	5.95888771113312	6.1093821817858	6.29934000930134	5.94820758739735	5.71049671682175	5.52833536851776	5.74649231151748	5.94262177026789	5.33876986794391	5.93516782367299	5.51188897202364	6.25671239403517	6.22297311702063	6.11608405844525	9.09798244297451	5.94662605208029	6.2323289127578	6.61056914427693	5.29362444700972	6.30324662270398	5.1879475015578	5.40753838693302	5.50934949493619	5.34882189879829	5.60748869852774	5.97651894440075	5.79754029727751	5.93663679935878
AT1G13750	6.06611924053865	7.12886859507734	6.11974561953287	7.25665773231185	7.14404303953462	6.97763351619235	6.28525435441933	5.50481215011471	7.16870197072346	7.45634183530703	7.4737299252533	7.48987721465106	5.89683330692627	6.10435684579297	7.03811137615693	7.38433691197215	6.82569041073193	7.06003207342164	7.28390110669593	7.43560208742183	7.98581198489757	6.37650429990201	7.37988026748521	5.35912608195865	6.73474344176014	6.56365418874806	6.39414693018658	5.53758503357968	5.1648992664454	5.28566087828688	7.00778783427313	6.51835761549522	7.6298665084533	6.39501872035382	6.42224818901676	6.76787147928898	6.59004824602552	6.35734074149821	7.08784756146732	5.75648098181108	5.6135501231465	7.23716171714228	7.06042710911619	7.39338191237195	7.99796776026539	7.54213689631992	7.64421648791663	7.52198373175513	7.72445667644525	7.39808422556387	7.57683603687069	6.89107145360333	6.55476289142391	6.48467327945029	7.74119663214697	7.41440281991043	6.24147797080949	6.92813184202847	6.29074322637242	7.0821770787794	6.97431279003769	6.55539691744193	7.66874964430226	7.33400866567252	6.97726999775999	7.50942558422369	6.75388705230329	6.10398502023986	6.69696896631864	5.9246864149648	7.7037701207297	6.3031659616606	6.94572731996417	6.81734937574664	6.81778777567404	7.2959739592774	7.38345636120169	6.60054175292873	7.43430378092026	6.88010891169994	7.12292789944709	7.13864562333226	7.34531970108277	6.69534261487088	7.62252838648192	6.06132761624653	5.33366069577752	5.63005975661769	5.62252973003705	6.05746736572802	6.85210567452117	5.87450367307294	5.92461401887777	5.74498581563995	6.18730227457418	6.59204194720176	7.16683874179222	6.98194555838856	7.36104895128777	6.04371185328054	7.23469080293374	6.50698250999675	6.50005986020065	6.26710061953417	7.33272509266136	7.51095036273349	7.01708113418854	8.12025781624433	7.45998089180538	7.78220831564962	5.66262810100922	5.68537101539731	6.1652888051756	7.68622356808901	7.71390462965807	7.78643310752957	7.75435907691892	7.59893042395354	7.11105315164105	7.17875407358809	6.64659803941625	7.65613589955284	6.89250690665665	7.92270948283184	4.95114098925702	5.80986484522917	5.14940804218125	4.45615931470315	5.65690082155116	5.18061146520089	5.39474895104932	5.49493813993452	5.77410824692822	6.92747505370347	7.4388356302604	6.73876182483937	7.17669032312826	6.24742377146775	7.07463610988454	7.33395267374525	6.90416814762626	6.92131767452628	7.04980997027119	7.47053032899851	6.31352310704622	7.11975103862647	6.44221013291352	7.47706964961983	7.34664466676827	6.77382716499454	7.32649133962976	7.14072999643445	7.28918271064289	6.07418123373375	7.46393640376605	5.99001362139204	6.41860587641699	6.10980482035589
AT1G13770	6.43204027397786	6.55201399106474	5.94120550290893	6.30491863458578	6.46919319417799	6.57943348119191	5.65508256368641	6.11570640677206	5.88051412797851	6.045747147895	6.01805279543838	6.28072206712931	6.07015181193557	6.29099427147506	6.32569372620543	5.90139648255842	6.17570989849342	5.96926869058102	6.23647182041324	6.34478740171723	6.06688977292106	6.46377347384581	6.56246550298456	6.41022795629947	6.23761739127025	5.94035098449227	6.33089442810142	6.22990040790711	6.19838914391915	6.20098694687248	6.64292980434205	6.21198314022341	6.30325279964603	6.49210535676184	6.05777095906249	6.0157960925641	6.4189267826612	6.01765390709323	6.45159264560775	6.26868442262516	6.15526020455637	6.3871765359159	6.08054198849046	6.55997698270683	6.14478479843168	6.54671808496443	6.23195320329782	6.02325611004013	6.02461945983232	6.21118685664569	6.12092388872572	6.24522448921687	5.84354220412004	6.24797181060529	6.36567213401599	5.93404126446345	6.34657687869435	6.23905015262808	6.64318881563958	6.12785583975576	6.25384772098383	6.24101326701374	6.06455433035914	5.86658915449572	6.20733511148224	6.55629230551054	6.20994566083826	6.44340286475619	6.32213842338576	6.16800841759008	5.86788731153713	6.07053364785002	6.26951654848257	6.1613557044557	6.25906234495452	6.34739506673037	6.01763666908397	6.24273134448546	6.22829989085385	6.0595748873566	6.41697675040169	6.49398725093031	6.21183382465505	6.43067501296835	6.39133231382643	6.35913251207631	6.32595339845972	6.64002634150743	6.42175134638898	5.85627031583836	6.174763305657	6.34710376932453	6.4555082357042	6.42925868309831	6.11671175874985	6.08437527467217	5.8915568199369	6.4613971481717	6.3776693023575	5.82580949315674	5.99735670623765	6.20311112234814	5.99948403735652	6.29171956948917	5.90207315227716	6.36575824664387	6.09913558212424	5.68213123666912	6.15762627220726	6.05771310273913	6.850202816859	7.18412286343203	6.98329583093809	5.88103820015909	6.37963654929222	6.06111603573764	6.29477933302245	6.35728056705411	6.49816397494429	6.35232674571363	6.5766798648072	6.36981692653836	6.51818631053183	6.2945611548225	6.19045695116866	6.24207624276865	6.51192357864012	6.41531352467836	6.58670672698934	6.50059367605342	6.79364360235887	6.1643482895377	6.64118776152464	6.16053531939435	6.08101887427027	5.9486548289313	6.16852229231232	6.61401115927864	6.10900775935199	6.52559899448637	6.35803660774853	6.08850605038507	6.46407779014097	5.79945111199395	5.58130465848012	6.15528338596876	5.99245362947633	6.42912819604336	6.44688951638696	5.76881424332779	5.90914732805311	6.10332563788771	6.37257391670689	6.2246680386113	6.33213591540984	6.17082307014551	6.38630434103772	6.3526368997909
AT1G13780	5.44836573253223	4.99720629016076	5.26267093787192	5.68097209741153	5.4384576712429	5.45794748723054	5.92496007183003	6.07456533408418	6.22830942873323	6.29159180591632	6.47411529018989	6.23696573367986	6.14024871988762	6.33219687029834	6.25507382438384	6.20957647780217	6.47425530961465	6.19104073255461	6.36762026708962	6.50074217593932	6.2252222972161	6.40729422145598	6.13635105338789	6.07119099129021	5.74247967767263	5.43884146954862	5.80762595723214	5.80557171994737	6.15840800788341	5.73692491524112	6.28475780284196	5.71844713725655	5.92847839301819	6.62382465607636	6.46174962658554	6.56384570701948	6.49782053892177	6.1490145366871	6.23465169600874	6.21896269223987	6.24282599751269	6.50724539114927	6.52583312329673	6.65215389517736	6.40010578426949	6.81347110657865	6.20454406480187	6.07672856663112	6.42272540410957	6.27055724409494	6.1889421336049	5.73848648851896	5.66443605792289	5.50448948575297	5.85695434416952	5.59300717680226	5.48622063076742	5.64114569943356	5.74518280050045	5.64536215460533	5.87080267723177	5.70773512219651	6.0168956489642	5.83488333575709	5.67426112786799	5.68383616696119	5.82795943456909	5.74440795244489	5.79336081603514	5.97499551444677	5.73619850180277	5.90494643093353	5.66837058619063	5.65725242155346	5.66478285413734	5.7886377869283	5.37240350729535	5.31928392096746	5.57634092885451	5.57591961752622	5.58619128681222	5.67542672357245	5.57270910679616	4.78085526100866	5.34847472902956	5.95812805205694	6.63437305531714	6.13181531108614	6.11122639353909	6.35364484421533	6.40952824816774	6.53295014191572	6.18685406223614	6.12501031307127	6.49483632647732	5.59277984715819	5.40648502400601	5.56285882942846	5.76397309720852	5.35397983317392	5.57672362071171	5.29586383210567	5.37279734639946	5.03792223520302	5.56478171311197	5.46229027976133	5.39712895101748	5.34596526186867	5.48081609622479	5.41994376379578	5.69491058759523	6.1260700312089	5.94857018468483	6.07712542286051	5.84793880244977	5.45031377136092	5.71156170099327	5.79422830550294	5.73418998879305	5.21190611145215	5.53399771419428	5.44284265680279	5.91326904941878	5.64944275422949	6.12281004437515	6.41247884356966	6.21605086650251	6.19570775899742	6.42836727878414	5.82073666761689	6.17785560925789	6.39997476540678	6.35586422217012	5.12612293300981	5.30517802293829	5.17046911431951	5.28943120821336	5.54120997761985	6.14061565621483	5.83402864847765	5.37096365004559	6.07351765170029	5.82698818639876	6.01671288725063	6.55501956562123	6.11723707849132	5.41500703276129	5.01365339192541	5.42557896806739	4.61557697085943	5.66780937842291	6.33047251662243	5.99970622290025	5.67317121853835	5.62269532445297	5.69581948415003	5.69369310025724	5.87347193490595
AT1G13790	6.26427159242602	5.82290883294227	6.50456104233814	6.38968824235842	6.45925711629795	5.8015579205698	5.79386919066046	5.70129823838063	5.80190909802547	5.71882395441845	5.73352591922592	5.80557811607541	5.98304492840889	5.54615079340055	5.82008243342683	5.6992141791269	5.29418509698198	5.59741107298415	5.70573769820829	5.53586607818724	5.12236049762906	5.66887365683637	5.58427445201996	5.72220802577956	5.65830751516852	5.66936701272741	6.10347832065856	6.52561500578242	6.58449313473837	6.22303164262463	5.40907780981947	5.51000548293223	5.38966582359139	6.14369860929876	6.22127346739124	5.78346374380354	6.09672627392506	5.94617366905232	6.4119821751827	5.87053953792758	5.88707747153178	5.05204035415863	5.86859853903561	5.37944807028471	4.76775565477792	5.5863771577642	5.24963457401803	4.72786049079209	5.08302726463969	6.01178201753846	4.83573444847543	6.10214679560679	6.52130963787024	6.53213901197588	6.7486812085324	6.4409743001982	6.16016654884406	5.99815295454254	6.20141233023865	5.69715104646686	5.98581596814269	5.77260069467942	5.48960683954305	5.38706094218641	5.83359990023152	5.08006423074701	5.43456627167679	5.0259289906541	5.06036688674084	5.25935998893024	5.21521464195981	5.47079402291086	5.60374752870722	5.48944541491475	3.90562041679325	4.54978506818015	3.90562041679325	6.04933440347723	6.25146066429637	6.23460139732547	5.89836324302649	6.53148662580291	6.87534447878915	5.86667791889657	6.38117269263903	6.19343317969298	6.05317575651172	6.23185051061475	6.55202910426078	5.87981479445829	6.3005880017778	5.98609560499503	5.7027570151161	5.58747652302962	5.6615349053402	6.33493330990667	6.27274743378351	5.66070150893215	5.76390949241938	6.54273411358324	5.9048918261674	5.76055586377226	6.21355275469167	5.74231867117001	6.27243842538453	6.21583018202323	6.47804169864093	6.41387914408334	6.28117177271537	6.06824162614725	6.31232311319528	6.25056598197975	5.99074840931134	6.42507417787902	6.46006702574578	6.63322541350536	6.46744097978696	6.01529345719603	6.22071008446987	5.9079299917426	6.42074208375012	6.35982685102095	6.39242896875223	6.25587381239984	6.12275497120926	5.93675682302849	6.15470802592926	5.91889151934078	5.99677998660356	6.06287459804166	5.80712982558937	5.70365802840039	6.17857632846744	6.32738985752492	6.58857451588443	5.98318178320581	6.01420156879493	5.8228565691921	5.60590797966955	5.50377128868485	5.85553310890695	5.8863291129671	5.91225477782006	5.89351130223185	4.64569304960906	5.71055680723838	5.7326501669564	5.9705711172586	5.40069770814616	4.61580969017101	6.20271358096185	5.69314523583129	5.4293921270913	5.50451467633789	5.38991293497111	5.39609300503191	4.99207082205541	5.40609034645866
AT1G13800	4.7580496608481	3.90562041679325	4.82111861423623	5.06883517345175	4.4818530429199	4.95906040722086	4.95040478859322	5.21367225300222	4.74281670907625	4.98343593358915	5.35090267097705	4.86778132900053	5.103183632579	4.65244275069414	4.82385407293525	4.52107401278915	4.68629738742675	5.41484615607226	4.54907099649936	4.89515771087303	4.67366512181475	4.74187604079792	4.89044173266564	4.68760992777654	4.83763326538288	4.58422441954937	5.13051244061553	5.12304168289807	4.74453211180944	4.94169134018549	4.82944480875314	4.32620684533125	4.91825517623444	4.9645693323763	4.86775136819083	4.45032207107979	4.75018147877319	4.87768654394079	4.82789596636086	4.81817559211587	4.92869490048848	4.60830129481826	4.84800047899485	4.55622959638294	4.59700513462392	5.06929789189031	4.71899450092847	4.79179990353904	4.2405534669208	4.97650047906175	4.80296250512776	4.98809862025202	5.07983646424413	5.08956237019279	5.38368724004904	4.85986416187584	4.54358993823581	4.48420139375757	5.04176620594342	4.68368946526306	5.13827761530149	4.57886189146425	4.95680385331602	5.02489110518039	4.91088505340394	4.7471954591633	4.89875873563211	4.76132839189409	4.79704387863978	4.94432386179161	4.67865655249679	5.20301913676112	5.00356843079544	5.05221094518444	4.64076887275418	4.54978006981587	4.33694564080678	5.25781437239527	4.75475520377292	4.59140148542438	5.09101075316006	4.78922867641224	4.43369856817599	4.62381182695944	4.40434008433539	4.67512411203802	4.7097495857567	4.48018862365148	4.64065915255994	4.60923888775115	4.99436402650444	5.28524950825798	4.86616818833184	4.73273341611957	4.34382795501161	4.73559961253653	5.21895212356552	4.27765261966849	4.38590679855032	5.35397162257926	5.04408564392381	4.38493039807284	4.58407113200003	4.77059501313931	4.87553240818316	4.32582504620594	4.76859568688077	4.69785287545783	5.0711238058262	4.97459305069695	5.13265633589386	4.86621710829918	4.59190409876713	4.65062904382172	4.56979454805054	4.42814829076569	4.49587985732744	4.81525550423995	5.19644781661227	3.90562041679325	4.81721491629173	4.47153677884021	4.58669181845656	5.33893004449001	5.05619434321672	5.15948203530358	4.79828558805406	5.1089634831194	5.04237197817765	5.11178648957462	5.18568096384475	5.08475246444286	5.36568019627779	5.06008912928301	5.12876338350907	5.17057151890044	4.77288684734314	5.09154525371462	4.35391869160832	4.53600094484769	3.90562041679325	5.43309296707866	4.73186561272647	4.98481286946089	4.43181657507137	5.05389798557488	5.34010007977424	3.90562041679325	4.79388783121406	4.81660375879076	4.76661350055793	4.77092231258322	4.50441002881726	4.49618011006853	5.06952071406701	4.51678060147298	4.70759245395699	4.68080268864616
AT1G13810	4.94150224738946	4.99696697333784	5.57133919929991	5.22207623125632	5.93080368560066	5.54336546358025	5.92495865449739	5.66423859165846	5.56280373802709	5.71913736509628	5.65422008709457	5.77352898805268	5.73886602505262	6.03476640416319	5.84483537732696	5.5184069773261	5.22780320789344	5.75558007281317	5.72852041231818	5.4012820205933	5.66616371338507	5.89705874907469	5.49016762621533	5.72206852471403	5.84649993040123	5.41756987072254	5.74579799446794	6.02610383993749	6.002834467818	5.71721483282976	5.74903630429613	5.51038015890491	5.22650130148478	5.81728004112945	5.84770670786111	5.7204711443616	5.76500033635775	5.94611212575417	5.97342124560047	5.77641880216793	5.84565459456601	5.75256735420427	5.97392816584495	5.21288220834004	5.10808994794235	6.16606265877179	5.80777416540785	5.49164704932913	5.55844270045232	5.76478843066493	5.46741990653635	6.02669088496443	5.57398958085892	5.98357655589957	5.82382852410308	6.01688146866048	5.58961509775945	5.71653943369244	5.55549244027519	5.95641100922019	5.82634118782075	5.52847632197539	5.60402802647807	5.63207454255346	5.92438359109831	5.36234070847775	5.56702443223019	5.68355806698982	5.97001963237129	5.73119276647967	5.40235579287869	5.87121654030658	5.69947085600551	5.88849828423569	5.27648174773154	5.60439821875367	5.54758195718107	5.7591615692171	5.42346889023672	5.78804913780388	5.79063376814348	5.84298867005946	5.57285773451067	4.91134357905771	4.8890494830633	5.03204452963406	5.81268216099049	5.9658792201419	5.74455405172414	5.37649420871246	5.65481973307329	6.15341192023852	5.3405421129408	5.66902625356428	5.70437478030642	5.59271382580902	5.70830101535467	5.78007841135648	5.8113160545072	5.48035545788046	5.86812918246575	5.221662072291	5.75365039359199	5.5205477693779	5.66282509603173	5.67808868715774	5.76546849527801	5.80987218030316	5.48089461670568	5.60304715761067	5.81608873361824	4.92232246477811	5.42218811963481	6.10754013190237	5.46941937454115	5.85576709054038	5.82113378177587	5.33769701685941	5.67922210488926	5.95531914405292	5.33299396116029	5.44288355549825	5.28338692594606	5.43667592451057	5.49479166781946	5.59132167860081	5.40782844907141	5.89048893360746	5.97486397451302	5.70078411736797	5.66473703884962	5.60376162580561	5.77412075271821	5.35467705902418	5.1288294908704	5.32778330557779	5.43930016008261	5.82254230534867	5.45318352587875	5.43240725692402	5.51177503112199	5.6340927231277	5.63724245661913	5.46995930918573	5.86530474052705	5.8956562803081	5.12364090402843	6.24643297522047	5.85773710149657	5.76013714584625	6.00883554589362	6.23368074235603	5.84466117397187	5.84865188382951	5.65222107482283	5.71183217938212	5.57983859499037	5.94846201227688
AT1G13820	8.4371350715248	8.20670538667905	7.96213457785149	7.73468235421495	7.90043570161404	7.81929413579763	7.49006299244063	7.76222483269307	6.75902966893151	7.01527760914967	7.39147784745776	6.91834964142629	7.79325219609724	8.39791246435023	8.04067892299383	7.04537210554893	7.83534109298597	7.31610168836346	7.12696062522585	7.14290873433561	6.80053147538627	8.24422994188608	8.18750714167384	8.24277396845075	8.22627934901413	8.24016642398864	7.97750812838297	8.22413278892635	8.17638074919104	8.22359141323839	8.27181519156782	8.48853698819018	8.11528693344223	7.99648919483545	8.38895629816682	7.85219506767442	8.23544323669734	8.13821209578027	7.82647424403007	8.38882084828158	8.42498794003312	8.70238415555275	7.62819420426	8.23071234552958	6.88012234974175	7.57975286173464	6.75847650722532	6.9935767009632	8.02938406652013	8.05998389615825	8.03451304298247	7.77461697259463	7.91664374800139	7.74912640310585	7.35219527341547	7.8375043657592	8.34547629157161	8.55601548272448	8.28681760776715	8.00518804413565	7.72521341300675	8.01982020071761	7.76062785118453	7.6283833368576	7.75730569814942	8.26411039405355	8.12511655005946	8.36019176420464	8.0930903801097	8.07918462790886	7.81447360265838	8.27224065417419	7.84796726762136	8.2433269556728	8.55712974564092	8.59957784265369	8.58405432213902	8.3520984524568	7.96801864724239	8.27090789088745	7.84360670029933	7.78435235110098	7.72599417656085	8.56296874193415	8.65154062460448	8.10590548191852	7.42525831051208	7.98333513387156	8.02068637217367	8.38730253734193	8.23240080493411	8.43362143999067	8.4604395178255	8.6856318657773	8.74138679839398	7.91046564728662	8.01239842001034	7.85457118679061	8.07090652116563	7.86156641725873	7.49436945382074	8.65036850738913	8.62247969064311	8.6084896031137	7.87036427390911	7.60960517162243	8.13241216911689	7.73577691229278	7.58611650989521	7.85954043102093	8.30395053737965	8.37408510078746	8.61567896499988	7.38887333682056	7.38248019200789	7.12633332675574	7.37528587633349	8.21839667401679	8.5672183393864	8.35749822304389	8.23979087111398	8.46776817778383	8.09835765573352	8.04976757726163	8.19138789283229	7.94240009174973	8.38528160567858	8.62566925323816	7.65494314492927	7.81106553637675	8.70009501795786	8.7281372283462	8.19702982537087	7.6495810875871	7.11779738704045	8.101488973074	7.65670683845215	7.93494499203239	7.93631519530112	7.82438745408773	7.95372986329052	7.53676132523338	7.9183402577204	7.9634706330195	7.0976273518274	8.32478527913052	8.41770675080627	7.69833966806225	7.29249646544371	7.88433932461134	7.01497111890333	7.16252587286906	7.99457208971496	8.56418793054007	7.90941819514473	8.5557358123114	8.61053624148132	8.38726972577293
[truncated: 55,041,792 more chars]
